# Sequencing 1206 genomes reveals origin and movement of *Aedes aegypti* driving increased dengue risk

**DOI:** 10.1101/2024.07.23.604830

**Authors:** Jacob E. Crawford, Dario Balcazar, Seth Redmond, Noah H. Rose, Henry A. Youd, Eric R. Lucas, Rusdiyah Sudirman Made Ali, Ashwaq Alnazawi, Athanase Badolo, Chun-Hong Chen, Luciano V. Cosme, Jennifer A. Henke, Kim Y. Hung, Susanne Kluh, Wei-Liang Liu, Kevin Maringer, María Victoria Micieli, Evlyn Pless, Aboubacar Sombié, Sinnathamby N. Surendran, Isra Wahid, Peter A. Armbruster, David Weetman, Carolyn S. McBride, Andrea Gloria-Soria, Jeffrey R. Powell, Bradley J. White

## Abstract

The number of dengue cases worldwide has increased ten-fold over the past decade as *Aedes aegypti*, the primary vector of this disease, thrives and expands its distribution, revealing limitations to current control methods. To better understand how *Ae. aegypti* evolved from a forest dwelling, generalist species to a highly anthropophilic urban species and the impact of contemporary gene flow on the future of dengue control, we sequenced 1,206 genomes from mosquitoes collected at 74 locations around the globe. Here we show that after evolving a preference for humans in the Sahel region of West Africa, the origin of the fully domesticated, anthropophilic subspecies *Ae. aegypti aegypti* (*Aaa*) occurred in the Americas during the Atlantic Slave Trade era and was followed by its explosive expansion around the globe. In recent decades, *Aaa* has invaded coastal Africa, the ancestral home range, introducing insecticide resistance mutations and an affinity for human hosts. Evidence of back-to-Africa migration is found in regions with recent dengue outbreaks, raising concern that global movement of *Aaa* could increase transmission risk of arboviruses including dengue in urban Africa. These data provide a platform to further study this important mosquito vector species and underscore developing complexity in the fight to limit the spread of dengue, Zika, and chikungunya diseases.

## Supplementary material for "Sequencing 1206 genomes reveals origin and movement of *Aedes aegypti* driving increased dengue risk": TableS2.PBS_Scan_for_Natural_Selection

### Sheet: Legend
Chromosome	Chromosome location of window. NC_035107.1 corresponds chrom 1, NC_035108.1 corresponds to chrom 2, and NC_035109.1 corresponds to chrom 3
Middle of Window	Center position of window
Window lower boundary	Lowest postion with data in the window
Window upper boundary	Highest postion with data in the window
Number of Sites	Total number of sites with data included in the analysis in the window
Fst01	Fst between North American populations and El Dorado (Argentina) calculated using realSFS
Fst02	Fst between North American populations and PK10 (Senegal) calculated using realSFS
Fst12	Fst between El Dorado (Argentina) and PK10 (Senegal) calculated using realSFS
PBS0	Population Branch Statistic with North American Populations as target population caclulated using realSFS

### Sheet: PBS sliding window
Chromosome	Middle of Window	Window lower boundary	Window upper boundary	Number of Sites	Fst01	Fst02	Fst12	PBS0
NC_035108.1	401750000	401500913	401999300	49280	0.50672	0.442051	0.137178	0.57131
NC_035107.1	79750000	79500022	79999666	37397	0.386485	0.545628	0.164743	0.548688
NC_035108.1	77250000	77001552	77499828	52528	0.396431	0.490758	0.114516	0.529053
NC_035109.1	300750000	300501090	300999999	32178	0.411151	0.467204	0.112844	0.519733
NC_035107.1	8250000	8000234	8499672	49470	0.402475	0.501325	0.170078	0.512168
NC_035108.1	217250000	217000000	217491020	54086	0.392542	0.459677	0.088351	0.51078
NC_035107.1	269250000	269005138	269495408	56467	0.419046	0.516958	0.223699	0.50876
NC_035108.1	401250000	401000508	401499589	46854	0.462132	0.413602	0.129596	0.507551
NC_035109.1	195750000	195502008	195999316	50425	0.423161	0.432215	0.112996	0.498149
NC_035107.1	268750000	268500457	268998494	63087	0.413691	0.515208	0.233868	0.495771
NC_035109.1	198750000	198500175	198998691	17836	0.39114	0.448409	0.099573	0.493114
NC_035107.1	296250000	296000070	296486596	17224	0.423859	0.433266	0.125332	0.492679
NC_035109.1	70750000	70500766	70999702	41943	0.404721	0.461703	0.144378	0.491072
NC_035109.1	68750000	68500367	68999829	49502	0.379976	0.520829	0.210483	0.488681
NC_035109.1	381750000	381502930	381998677	61449	0.440665	0.413875	0.129214	0.488434
NC_035109.1	315250000	315003400	315499954	61732	0.330438	0.546346	0.193834	0.488043
NC_035108.1	76750000	76500504	76994095	53892	0.388139	0.44806	0.117242	0.480431
NC_035108.1	174250000	174000016	174499631	55134	0.365536	0.478074	0.145567	0.473944
NC_035109.1	315750000	315500010	315999999	71262	0.339977	0.505853	0.173038	0.465202
NC_035109.1	340750000	340500065	340999716	52965	0.35675	0.452223	0.109208	0.463733
NC_035107.1	8750000	8500744	8999999	67637	0.314102	0.551267	0.228088	0.459734
NC_035109.1	147750000	147500000	147999300	33664	0.377748	0.433484	0.116725	0.459271
NC_035108.1	73250000	73005511	73496429	62407	0.398729	0.423962	0.132698	0.458962
NC_035108.1	78750000	78500000	78999785	56821	0.342136	0.452904	0.102448	0.456902
NC_035109.1	199250000	199011662	199497834	27663	0.379015	0.411061	0.089747	0.455924
NC_035108.1	402250000	402003269	402499066	61119	0.423969	0.370981	0.099175	0.455372
NC_035109.1	81750000	81501653	81999113	59761	0.371571	0.433956	0.124007	0.450609
NC_035107.1	285750000	285500000	285999370	65893	0.452841	0.412453	0.209002	0.450177
NC_035109.1	379750000	379502186	379999956	53036	0.381968	0.435752	0.145172	0.44831
NC_035108.1	110750000	110500330	110996906	60939	0.36992	0.416134	0.104831	0.444625
NC_035108.1	161250000	161000000	161498002	52422	0.350779	0.475743	0.172327	0.444309
NC_035107.1	287750000	287500088	287999302	49436	0.38024	0.428937	0.141002	0.443345
NC_035108.1	89250000	89000000	89495522	39448	0.354549	0.474742	0.178219	0.442696
NC_035107.1	1250000	1000460	1499999	60176	0.368886	0.488152	0.230888	0.433739
NC_035107.1	252750000	252500631	252998143	58752	0.304069	0.519318	0.205288	0.43264
NC_035109.1	82250000	82000083	82498680	40797	0.341043	0.436466	0.118078	0.432487
NC_035107.1	29750000	29500906	29999384	39677	0.406538	0.422201	0.189703	0.429978
NC_035108.1	76250000	76000082	76498235	57738	0.362332	0.412953	0.115503	0.429926
NC_035109.1	407250000	407002352	407499605	68517	0.415632	0.40647	0.182367	0.428775
NC_035109.1	103250000	103000000	103499593	50909	0.298014	0.518967	0.204103	0.428687
NC_035109.1	72750000	72500670	72999037	27648	0.35018	0.451171	0.161784	0.427274
NC_035108.1	173750000	173501549	173999993	63296	0.342541	0.424022	0.115542	0.424139
NC_035107.1	276750000	276505632	276999999	57391	0.315851	0.49344	0.194736	0.421553
NC_035107.1	6250000	6001971	6496641	47352	0.408129	0.422264	0.208523	0.419625
NC_035107.1	273250000	273006504	273499559	38378	0.409316	0.424139	0.215384	0.4179
NC_035107.1	281750000	281500017	281999728	49676	0.309207	0.500614	0.20565	0.41703
NC_035109.1	116250000	116001131	116499086	52258	0.323432	0.452682	0.148552	0.416316
NC_035108.1	129750000	129500987	129999999	53139	0.320174	0.45593	0.150439	0.41578
NC_035107.1	37250000	37000731	37498577	42721	0.366396	0.427696	0.167134	0.415766
NC_035107.1	16250000	16001478	16499929	33068	0.342789	0.492295	0.238289	0.412709
NC_035108.1	351250000	351001379	351496203	68513	0.342493	0.435409	0.15504	0.411244
NC_035109.1	383250000	383002135	383497831	56822	0.323788	0.432472	0.127116	0.41088
NC_035108.1	174750000	174500722	174996238	47136	0.325447	0.44603	0.151493	0.410037
NC_035108.1	106250000	106000084	106498957	47717	0.311777	0.466245	0.169035	0.408146
NC_035108.1	398250000	398000120	398499396	51879	0.366124	0.402572	0.145315	0.407001
NC_035108.1	394250000	394000075	394495242	50510	0.278365	0.478294	0.150315	0.406999
NC_035107.1	291750000	291501929	291999873	67291	0.328089	0.468036	0.193678	0.406768
NC_035108.1	111250000	111000402	111497777	61034	0.355564	0.382792	0.105766	0.405071
NC_035108.1	326750000	326500010	326995904	62439	0.315994	0.421287	0.111417	0.404305
NC_035107.1	297750000	297500684	297995078	19045	0.383611	0.360077	0.115127	0.403987
NC_035108.1	80750000	80501047	80999999	46464	0.314941	0.436699	0.135031	0.403565
NC_035109.1	255750000	255504427	255999993	61332	0.314241	0.410918	0.098352	0.401444
NC_035107.1	284250000	284000022	284499555	56447	0.398518	0.41079	0.210348	0.400585
NC_035107.1	277750000	277501444	277999999	45510	0.319809	0.484148	0.219161	0.399965
NC_035107.1	280250000	280000000	280499926	47675	0.319817	0.460323	0.183172	0.399926
NC_035108.1	226250000	226000311	226498487	47605	0.340404	0.37341	0.081768	0.399143
NC_035109.1	382750000	382500384	382998812	52318	0.325309	0.414059	0.123473	0.398124
NC_035108.1	42750000	42500378	42999687	45225	0.376485	0.423369	0.203937	0.397429
NC_035108.1	110250000	110001424	110499854	50541	0.343774	0.375609	0.093212	0.39719
NC_035109.1	316250000	316000000	316499999	58271	0.284831	0.513646	0.231664	0.396263
NC_035108.1	81250000	81000000	81499301	60570	0.31803	0.406397	0.107174	0.395475
NC_035109.1	115750000	115505873	115998766	48541	0.308801	0.433813	0.137647	0.395034
NC_035107.1	289750000	289500041	289995059	46900	0.38268	0.386501	0.165597	0.394953
NC_035107.1	63250000	63000237	63498968	47411	0.346035	0.418047	0.163049	0.394039
NC_035108.1	71750000	71500299	71995162	48582	0.307532	0.435748	0.141987	0.393305
NC_035107.1	239250000	239000083	239497409	54023	0.294267	0.467786	0.176353	0.392608
NC_035109.1	72250000	72000000	72493678	13152	0.338539	0.411722	0.148052	0.391815
NC_035109.1	275250000	275000297	275496980	50862	0.294362	0.456139	0.160201	0.391561
NC_035109.1	195250000	195001857	195493151	44437	0.28782	0.463322	0.165754	0.390277
NC_035107.1	271250000	271001158	271499857	50984	0.41843	0.422198	0.268085	0.389229
NC_035108.1	466750000	466500454	466997686	46153	0.383422	0.410767	0.210748	0.387917
NC_035107.1	271750000	271501179	271999190	63227	0.416946	0.401767	0.246871	0.384866
NC_035108.1	245750000	245500355	245999017	54736	0.369436	0.336462	0.099989	0.382981
NC_035108.1	109750000	109500085	109998834	45582	0.322592	0.392949	0.11615	0.382578
NC_035108.1	218750000	218501756	218997103	49093	0.354662	0.371975	0.12979	0.382068
NC_035108.1	265250000	265000000	265499614	55439	0.342497	0.359322	0.095676	0.381983
NC_035107.1	9250000	9000000	9493646	64991	0.347954	0.407976	0.171962	0.381575
NC_035109.1	342250000	342044713	342499861	41417	0.320236	0.362457	0.071829	0.380802
NC_035107.1	242250000	242006183	242496398	43624	0.303701	0.400743	0.107508	0.380151
NC_035107.1	291250000	291000550	291499801	79791	0.307651	0.448412	0.183265	0.380089
NC_035109.1	301250000	301000001	301497587	47739	0.323783	0.41202	0.149823	0.379997
NC_035107.1	287250000	287000042	287499973	62078	0.349113	0.378328	0.135146	0.379784
NC_035108.1	135250000	135000722	135494472	45972	0.339026	0.40955	0.16611	0.379629
NC_035108.1	311250000	311000058	311493385	38697	0.271773	0.48644	0.201411	0.37931
NC_035108.1	35250000	35000377	35499903	56591	0.379789	0.354288	0.145276	0.379061
NC_035108.1	397250000	397000229	397499655	50796	0.287313	0.423856	0.125003	0.378288
NC_035107.1	239750000	239502723	239999656	53310	0.24489	0.484923	0.17143	0.378138
NC_035108.1	389750000	389500000	389999746	72547	0.274223	0.446816	0.144766	0.378098
NC_035109.1	321250000	321000065	321499784	51425	0.301994	0.445035	0.175253	0.377849
NC_035108.1	409750000	409500267	409999512	39660	0.339286	0.395051	0.150802	0.376791
NC_035109.1	5250000	5000000	5494978	34862	0.307477	0.46189	0.209677	0.375896
NC_035107.1	2750000	2500000	2997378	54297	0.392479	0.359342	0.175269	0.375465
NC_035108.1	158250000	158000528	158489623	44932	0.327156	0.395724	0.138603	0.375383
NC_035108.1	68250000	68001096	68499999	55592	0.31942	0.406102	0.144504	0.374892
NC_035109.1	314750000	314500093	314999581	53232	0.253602	0.50168	0.214141	0.374016
NC_035107.1	297250000	297012369	297499065	14969	0.349696	0.357127	0.117057	0.373815
NC_035109.1	71250000	71000277	71499725	48606	0.31054	0.430399	0.171504	0.373261
NC_035109.1	316750000	316500000	316999845	63449	0.271991	0.478176	0.198799	0.373112
NC_035109.1	46750000	46501238	46999746	43730	0.330616	0.391958	0.142515	0.372579
NC_035108.1	128750000	128501617	128995990	61964	0.304744	0.412189	0.140009	0.371996
NC_035107.1	52250000	52000382	52496263	47803	0.31905	0.418897	0.167509	0.37188
NC_035108.1	356250000	356005505	356499470	52868	0.237379	0.541056	0.26431	0.371438
NC_035109.1	296250000	296000001	296497951	38296	0.333545	0.385322	0.139888	0.370873
NC_035108.1	140750000	140500761	140999759	57694	0.319977	0.402638	0.147999	0.370347
NC_035108.1	33750000	33501401	33997979	59089	0.289952	0.435103	0.160359	0.369376
NC_035109.1	300250000	300000178	300499023	41095	0.327117	0.377918	0.123929	0.369279
NC_035107.1	195250000	195000032	195497666	59664	0.335178	0.358957	0.10807	0.369264
NC_035108.1	312750000	312500680	312999657	35531	0.248523	0.476531	0.177639	0.368708
NC_035107.1	267250000	267000000	267498760	61778	0.376928	0.433745	0.26245	0.368691
NC_035108.1	57250000	57000186	57499692	51863	0.335248	0.377507	0.135208	0.368549
NC_035107.1	43750000	43500752	43997827	36977	0.311151	0.395839	0.130614	0.36834
NC_035108.1	311750000	311500588	311999771	37492	0.239285	0.485064	0.181848	0.368251
NC_035108.1	11250000	11001051	11499994	56671	0.329435	0.380202	0.132441	0.367962
NC_035108.1	340250000	340002063	340498881	49228	0.29903	0.393614	0.113228	0.367681
NC_035109.1	4750000	4502710	4999999	37198	0.337208	0.432239	0.215051	0.367606
NC_035107.1	286250000	286003100	286497535	79992	0.35341	0.366972	0.14644	0.367472
NC_035108.1	80250000	80000376	80498652	46367	0.289415	0.420008	0.141422	0.366965
NC_035107.1	750000	500013	998823	38626	0.371334	0.468369	0.304057	0.366737
NC_035109.1	86250000	86000178	86498689	56505	0.312889	0.388324	0.125314	0.366461
NC_035109.1	22250000	22005218	22499999	51625	0.315265	0.390333	0.131212	0.366454
NC_035108.1	402750000	402500702	402999657	67693	0.358553	0.33299	0.113509	0.364247
NC_035107.1	274250000	274005303	274499959	48343	0.323296	0.444781	0.22268	0.363506
NC_035108.1	40750000	40501894	40998464	50552	0.37144	0.351989	0.157806	0.363213
NC_035109.1	98750000	98503627	98999999	36261	0.319943	0.384767	0.136988	0.362003
NC_035108.1	105250000	105001229	105499996	44427	0.299481	0.407927	0.144783	0.361829
NC_035108.1	88750000	88500000	88999999	56560	0.27318	0.455271	0.184868	0.361069
NC_035109.1	387250000	387000035	387498011	59013	0.329996	0.395887	0.167795	0.360395
NC_035107.1	289250000	289000044	289498843	47225	0.363032	0.367065	0.172691	0.359422
NC_035109.1	321750000	321500242	321998449	55354	0.269315	0.445247	0.168365	0.359321
NC_035108.1	350750000	350508129	350997757	50975	0.30856	0.419147	0.176159	0.35923
NC_035108.1	159250000	159003112	159493382	51539	0.315188	0.397356	0.154207	0.35878
NC_035109.1	31250000	31002284	31499999	48146	0.328326	0.376155	0.141923	0.358387
NC_035108.1	28750000	28500000	28999999	56338	0.310651	0.417407	0.177772	0.358268
NC_035108.1	400750000	400500000	400999884	75749	0.362677	0.321993	0.116894	0.357383
NC_035108.1	42250000	42003026	42498265	58645	0.390749	0.419377	0.277339	0.357182
NC_035108.1	40250000	40002611	40499595	44402	0.355049	0.369869	0.170605	0.356675
NC_035107.1	286750000	286502944	286999922	43621	0.337609	0.35871	0.133957	0.356176
NC_035107.1	76750000	76500204	76999713	45272	0.326771	0.368746	0.134022	0.355911
NC_035107.1	236250000	236005910	236499961	43078	0.334043	0.386747	0.169712	0.354763
NC_035109.1	73250000	73000736	73499899	47651	0.289028	0.426144	0.172253	0.353725
NC_035108.1	295250000	295000131	295497877	31991	0.265728	0.46253	0.19966	0.353519
NC_035108.1	309750000	309500000	309999955	56125	0.263074	0.426571	0.143804	0.353066
NC_035109.1	60750000	60500874	60996292	53329	0.265169	0.47116	0.212862	0.352916
NC_035108.1	332750000	332506022	332999951	34573	0.259019	0.408429	0.11244	0.352737
NC_035108.1	349750000	349501652	349999934	69922	0.278946	0.417995	0.150362	0.352686
NC_035109.1	13250000	13000020	13499554	52203	0.322805	0.422636	0.208418	0.352678
NC_035109.1	21250000	21001453	21498572	60664	0.277139	0.42818	0.164578	0.351825
NC_035108.1	11750000	11500266	11999085	52733	0.320974	0.388275	0.160526	0.351794
NC_035107.1	274750000	274501637	274999629	45896	0.330812	0.441942	0.245484	0.351652
NC_035108.1	155250000	155000000	155499433	63618	0.333394	0.359164	0.137321	0.351413
NC_035107.1	23250000	23000484	23499824	63111	0.273497	0.413607	0.140031	0.35121
NC_035107.1	296750000	296500211	296996358	16909	0.339077	0.335402	0.113962	0.350848
NC_035108.1	412750000	412500052	412999279	59118	0.298632	0.366512	0.104341	0.35052
NC_035108.1	446250000	446000357	446498768	69442	0.265217	0.47703	0.225599	0.350373
NC_035108.1	36750000	36503530	36999388	50205	0.313984	0.389648	0.156668	0.350089
NC_035108.1	423750000	423501002	423999744	61866	0.329372	0.386251	0.171474	0.349802
NC_035107.1	55750000	55500425	55999692	48814	0.297268	0.374086	0.116233	0.34888
NC_035109.1	155250000	155000215	155499999	37029	0.292218	0.426573	0.186438	0.347705
NC_035107.1	62750000	62504804	62998179	35523	0.31419	0.387136	0.15843	0.347141
NC_035108.1	242750000	242500658	242998692	59250	0.295821	0.361474	0.100056	0.346946
NC_035107.1	7250000	7000062	7498946	41210	0.286997	0.452131	0.218594	0.346664
NC_035109.1	375750000	375500269	375998534	62219	0.343816	0.365931	0.169158	0.345798
NC_035109.1	39750000	39510998	39999965	54936	0.266697	0.428945	0.164211	0.345544
NC_035108.1	392750000	392503167	392999747	43385	0.239024	0.486718	0.220911	0.345227
NC_035108.1	38750000	38500565	38999305	60418	0.291831	0.416151	0.175312	0.345217
NC_035109.1	71750000	71500147	71999999	49914	0.248165	0.433873	0.151281	0.345074
NC_035107.1	51250000	51000102	51497537	52110	0.238082	0.467906	0.191819	0.344941
NC_035108.1	160750000	160500479	160999999	57402	0.292537	0.374156	0.117675	0.344764
NC_035109.1	96750000	96500825	96999999	34849	0.330686	0.356142	0.141552	0.344575
NC_035107.1	288250000	288000347	288499366	56445	0.296876	0.410611	0.175373	0.344033
NC_035109.1	10250000	10000000	10496449	61766	0.339912	0.376683	0.181538	0.343876
NC_035108.1	114250000	114001309	114499999	60232	0.297808	0.370876	0.122341	0.343239
NC_035108.1	409250000	409000022	409499928	46205	0.325786	0.366828	0.152097	0.343116
NC_035109.1	7750000	7500112	7999443	48719	0.311153	0.408758	0.19181	0.342654
NC_035108.1	256250000	256000233	256499999	58810	0.324746	0.368231	0.15476	0.341882
NC_035107.1	248750000	248500020	248999903	41746	0.334273	0.365746	0.163884	0.341597
NC_035108.1	461250000	461002142	461497734	72139	0.314084	0.380237	0.158978	0.34114
NC_035107.1	270750000	270501809	270999443	62785	0.389958	0.396341	0.271852	0.340862
NC_035108.1	312250000	312000094	312498874	51337	0.250197	0.453391	0.18968	0.34082
NC_035107.1	293250000	293001748	293499999	56984	0.315466	0.394642	0.181015	0.340631
NC_035109.1	290250000	290000024	290499999	54113	0.271691	0.383813	0.114232	0.339967
NC_035107.1	77250000	77000103	77499999	53051	0.303779	0.36799	0.131771	0.339819
NC_035109.1	386750000	386501575	386999977	45785	0.271284	0.419755	0.166822	0.339134
NC_035108.1	104250000	104000658	104499910	44672	0.308999	0.372422	0.145524	0.339117
NC_035109.1	99750000	99500994	99997363	48366	0.312641	0.35141	0.121779	0.338998
NC_035107.1	50250000	50001059	50483591	36367	0.290054	0.368364	0.117625	0.338435
NC_035107.1	4250000	4000219	4499859	70106	0.353714	0.342464	0.164085	0.33827
NC_035107.1	211750000	211500270	211999439	37966	0.319614	0.354535	0.138005	0.337187
NC_035108.1	424250000	424000259	424499571	71844	0.359324	0.383387	0.225663	0.336498
NC_035108.1	121750000	121500000	121999999	62528	0.298189	0.359108	0.118826	0.336243
NC_035108.1	306750000	306500070	306999927	47594	0.281426	0.380389	0.127814	0.336199
NC_035107.1	22750000	22504999	22998932	56023	0.284888	0.362724	0.107328	0.336166
NC_035109.1	373750000	373500185	373999871	46307	0.283621	0.378849	0.128383	0.336161
NC_035109.1	319250000	319000378	319499561	50522	0.309733	0.370742	0.149568	0.33594
NC_035108.1	75250000	75000019	75499363	63602	0.325106	0.323109	0.105659	0.335888
NC_035109.1	20250000	20000004	20499740	60200	0.277726	0.430735	0.195723	0.335475
NC_035107.1	276250000	276000009	276498893	86144	0.228884	0.483327	0.220994	0.335263
NC_035107.1	236750000	236500361	236999441	43865	0.300791	0.389629	0.166359	0.33477
NC_035108.1	106750000	106500007	106998337	45281	0.266419	0.402514	0.144241	0.334537
NC_035109.1	285250000	285001827	285499922	41192	0.297335	0.364146	0.129755	0.333341
NC_035109.1	135750000	135502293	135999999	48771	0.317303	0.350822	0.137868	0.332703
NC_035107.1	247750000	247500596	247998617	52146	0.271998	0.402201	0.153497	0.332656
NC_035107.1	280750000	280500242	280996205	53378	0.251669	0.457276	0.210077	0.332622
NC_035107.1	285250000	285000443	285499999	64102	0.393087	0.35296	0.236349	0.332536
NC_035107.1	57250000	57002601	57496701	60363	0.316456	0.338922	0.121409	0.332456
NC_035109.1	79750000	79501835	79999787	40219	0.225759	0.49338	0.238463	0.331725
NC_035107.1	56750000	56504978	56997409	40204	0.280245	0.394047	0.153686	0.331466
NC_035107.1	175250000	175000008	175499796	52784	0.3288	0.300872	0.090001	0.331149
NC_035108.1	45750000	45503751	45999552	73116	0.289324	0.380605	0.147294	0.330605
NC_035108.1	410750000	410501525	410999662	38641	0.309551	0.343434	0.121997	0.33052
NC_035109.1	286750000	286501569	286999899	63677	0.264804	0.377426	0.113535	0.330499
NC_035107.1	114250000	114003098	114498338	58281	0.263595	0.40876	0.158677	0.329364
NC_035108.1	310750000	310500673	310999991	37880	0.23171	0.451727	0.186381	0.329154
NC_035107.1	269750000	269500371	269998885	56356	0.294983	0.411071	0.198754	0.328698
NC_035107.1	56250000	56000402	56492594	49266	0.296863	0.364384	0.137619	0.328652
NC_035107.1	16750000	16500196	16999999	48792	0.250982	0.447595	0.202376	0.328174
NC_035108.1	374250000	374002364	374499677	61563	0.266095	0.419267	0.178428	0.328152
NC_035108.1	228750000	228500193	228999694	41801	0.310075	0.328896	0.10793	0.327896
NC_035109.1	171250000	171001175	171498478	65601	0.264775	0.415204	0.171949	0.327695
NC_035108.1	206250000	206021701	206499848	58460	0.277242	0.325861	0.061998	0.327498
NC_035108.1	397750000	397500310	397999761	58125	0.284256	0.395244	0.167494	0.327024
NC_035108.1	129250000	129000284	129499286	58286	0.294231	0.366149	0.139621	0.327013
NC_035109.1	99250000	99000000	99495840	45556	0.305052	0.343784	0.123404	0.326737
NC_035108.1	249750000	249504823	249999001	34761	0.286319	0.377231	0.146042	0.326513
NC_035108.1	405750000	405501945	405997138	71911	0.291344	0.345757	0.109366	0.32642
NC_035109.1	61750000	61500188	61999145	56274	0.307848	0.362588	0.153094	0.326062
NC_035109.1	74250000	74000098	74499917	78393	0.290201	0.355721	0.122482	0.32587
NC_035109.1	190750000	190500561	190999943	54028	0.308184	0.341119	0.125629	0.325698
NC_035107.1	231750000	231500004	231995468	63915	0.299786	0.325331	0.094147	0.325512
NC_035109.1	298750000	298500200	298999885	81446	0.310298	0.326169	0.109174	0.325332
NC_035108.1	406250000	406001015	406499733	76124	0.31189	0.308664	0.088719	0.325017
NC_035107.1	249750000	249500438	249998782	41699	0.310387	0.350684	0.143326	0.324381
NC_035109.1	329750000	329501890	329999947	53589	0.250808	0.41939	0.168119	0.324186
NC_035109.1	289750000	289501773	289999799	46705	0.291287	0.334179	0.098108	0.323889
NC_035107.1	283750000	283500666	283999922	57267	0.347301	0.338733	0.175139	0.323848
NC_035108.1	108250000	108000000	108498515	47300	0.239698	0.415816	0.151241	0.3238
NC_035107.1	34250000	34000562	34497436	13718	0.346208	0.352619	0.191194	0.323795
NC_035107.1	251250000	251000158	251499913	43847	0.284754	0.38204	0.155625	0.32365
NC_035107.1	288750000	288500318	288997785	64208	0.263746	0.422597	0.188165	0.323469
NC_035108.1	98750000	98501334	98998239	42766	0.309293	0.322263	0.106251	0.323353
NC_035107.1	282250000	282002460	282499907	41050	0.290059	0.418991	0.212666	0.32323
NC_035108.1	313750000	313500000	313996765	45546	0.218058	0.484073	0.230695	0.322749
NC_035109.1	322250000	322000527	322498622	61286	0.218231	0.430581	0.151726	0.322392
NC_035109.1	364250000	364003253	364498508	67734	0.280219	0.347572	0.10544	0.32222
NC_035109.1	344250000	344000000	344493699	54910	0.257144	0.395979	0.145632	0.322003
NC_035107.1	249250000	249002060	249496762	47562	0.307267	0.357843	0.15346	0.321717
NC_035108.1	89750000	89510378	89998442	54290	0.275407	0.380404	0.146139	0.321423
NC_035108.1	336250000	336000378	336499941	48909	0.260602	0.366881	0.11046	0.320982
NC_035107.1	240250000	240000291	240499993	46785	0.23012	0.421045	0.153084	0.320949
NC_035107.1	272750000	272501703	272997993	52315	0.357027	0.364464	0.223976	0.320684
NC_035107.1	258250000	258000501	258499957	50979	0.286242	0.373462	0.15089	0.320596
NC_035107.1	273750000	273500562	273998264	41566	0.323306	0.39108	0.217903	0.320414
NC_035108.1	47250000	47000000	47498458	64915	0.292693	0.354958	0.134114	0.320365
NC_035108.1	128250000	128001008	128493566	65798	0.288054	0.341114	0.109955	0.320237
NC_035107.1	80250000	80001584	80499787	56882	0.277727	0.387377	0.162905	0.31877
NC_035109.1	301750000	301501290	301997319	62302	0.281068	0.381725	0.159593	0.318471
NC_035108.1	353250000	353001203	353496236	69283	0.259462	0.405873	0.169092	0.317903
NC_035107.1	21750000	21500041	21999435	39194	0.305586	0.344834	0.140808	0.317896
NC_035107.1	12250000	12004778	12498747	65559	0.326784	0.338004	0.158516	0.317799
NC_035108.1	32750000	32500377	32998921	57475	0.281058	0.381429	0.160525	0.31767
NC_035109.1	61250000	61004909	61499789	51561	0.277363	0.382034	0.157101	0.317631
NC_035108.1	109250000	109000000	109497981	51268	0.311667	0.303594	0.095227	0.317617
NC_035107.1	248250000	248000399	248499380	72733	0.297165	0.364926	0.158095	0.317279
NC_035108.1	457250000	457000000	457499486	63187	0.316351	0.36956	0.18715	0.31722
NC_035107.1	244250000	244001428	244497902	49103	0.251941	0.400902	0.15632	0.316311
NC_035109.1	276750000	276500173	276999903	59600	0.26574	0.394132	0.163047	0.315999
NC_035108.1	168750000	168500205	168998637	58420	0.273631	0.362399	0.128772	0.315944
NC_035109.1	69250000	69000207	69499359	60817	0.267971	0.402536	0.177388	0.315863
NC_035109.1	73750000	73500722	73996429	71591	0.272525	0.373706	0.14306	0.315862
NC_035108.1	382750000	382502521	382998971	46887	0.24834	0.449758	0.222112	0.315848
NC_035107.1	240750000	240500075	240996526	39945	0.228355	0.41495	0.150948	0.315827
NC_035108.1	249250000	249003214	249498171	46967	0.28578	0.345492	0.121052	0.315704
NC_035108.1	438750000	438500172	438999350	59204	0.288186	0.352038	0.133101	0.315514
NC_035109.1	63750000	63500416	63999999	62620	0.30677	0.320142	0.114337	0.315423
NC_035109.1	30250000	30002181	30498673	49751	0.279905	0.382997	0.165146	0.315377
NC_035108.1	79750000	79500579	79999886	51407	0.283971	0.343884	0.117363	0.315306
NC_035108.1	326250000	326000779	326497514	61969	0.228915	0.405799	0.139325	0.315228
NC_035107.1	5250000	5000190	5496741	59452	0.297015	0.372033	0.170901	0.315136
NC_035108.1	88250000	88000866	88499999	51767	0.230625	0.452542	0.209365	0.314864
NC_035109.1	290750000	290500000	290999999	57449	0.256804	0.348482	0.091725	0.314518
NC_035108.1	241750000	241501297	241999999	45985	0.297977	0.335425	0.125069	0.314393
NC_035107.1	132750000	132517376	132999683	53055	0.278706	0.317343	0.077093	0.314122
NC_035108.1	54750000	54502875	54999931	55077	0.267071	0.390172	0.162437	0.314013
NC_035109.1	156250000	156000000	156496487	41087	0.285971	0.351451	0.132309	0.313965
NC_035107.1	258750000	258500026	258993362	47890	0.271299	0.366023	0.134425	0.313937
NC_035108.1	125250000	125000083	125498521	56352	0.282876	0.333516	0.105378	0.313446
NC_035109.1	30750000	30500472	30998451	42270	0.345137	0.32042	0.167172	0.313341
NC_035108.1	217750000	217504185	217999931	54447	0.259878	0.338095	0.083313	0.313292
NC_035108.1	300750000	300500267	300999738	43466	0.237953	0.414988	0.167409	0.312329
NC_035108.1	471750000	471502058	471998090	55302	0.283661	0.38247	0.174054	0.312201
NC_035108.1	120750000	120503270	120994070	51256	0.274721	0.358765	0.131965	0.312017
NC_035109.1	273250000	273000164	273499923	50710	0.234462	0.389294	0.12768	0.311859
NC_035109.1	28750000	28502069	28999696	33970	0.284879	0.392121	0.189213	0.311667
NC_035108.1	141250000	141000334	141499503	71387	0.295311	0.345281	0.139514	0.311645
NC_035109.1	27250000	27000829	27497540	52805	0.294453	0.357828	0.155078	0.311585
NC_035108.1	466250000	466002516	466498886	63735	0.346605	0.354713	0.214186	0.311299
NC_035109.1	363250000	363000000	363499911	53381	0.291628	0.322357	0.105617	0.31115
NC_035109.1	98250000	98000343	98498984	45766	0.299881	0.338118	0.136663	0.311111
NC_035108.1	75750000	75500656	75999987	71081	0.294986	0.299346	0.079761	0.311078
NC_035109.1	277250000	277000006	277497544	57816	0.266694	0.364902	0.132566	0.310976
NC_035109.1	74750000	74501889	74999984	47546	0.266101	0.381551	0.155139	0.31067
NC_035109.1	94750000	94500000	94999067	73125	0.291036	0.326217	0.110996	0.310573
NC_035109.1	278250000	278000678	278499349	53643	0.28126	0.330106	0.104599	0.310204
NC_035108.1	394750000	394500942	394999999	62973	0.252274	0.382911	0.142397	0.309923
NC_035107.1	251750000	251500184	251998521	47959	0.244891	0.420366	0.186591	0.309865
NC_035108.1	472250000	472002541	472497024	65659	0.27802	0.36259	0.145119	0.309653
NC_035108.1	123250000	123000712	123499917	65657	0.27009	0.348786	0.117509	0.309372
NC_035108.1	351750000	351501814	351999999	46365	0.263824	0.416268	0.202316	0.309278
NC_035108.1	471250000	471002024	471499029	47543	0.312936	0.357054	0.18006	0.309249
NC_035109.1	380250000	380000880	380499754	56918	0.242584	0.38353	0.133499	0.309148
NC_035109.1	77250000	77000000	77496908	43977	0.199423	0.499604	0.256648	0.309096
NC_035109.1	41250000	41001429	41499174	76402	0.305226	0.341521	0.151361	0.308935
NC_035108.1	309250000	309000658	309499999	49867	0.231547	0.414439	0.165692	0.308704
NC_035108.1	125750000	125501372	125999999	52419	0.282854	0.321209	0.097445	0.308696
NC_035108.1	34750000	34510276	34999345	48824	0.270042	0.374346	0.153581	0.308493
NC_035109.1	354750000	354500413	354999984	57065	0.293805	0.332427	0.127324	0.307889
NC_035107.1	268250000	268002760	268499958	79773	0.346104	0.40518	0.280042	0.30787
NC_035108.1	108750000	108500209	108999999	57354	0.292983	0.314949	0.103773	0.3077
NC_035109.1	374250000	374000278	374498488	80649	0.259337	0.36759	0.133879	0.307348
NC_035108.1	427250000	427000078	427499045	56038	0.303024	0.357141	0.172584	0.306693
NC_035109.1	76250000	76000201	76499870	60611	0.266965	0.376441	0.156144	0.30655
NC_035108.1	329750000	329500097	329999606	50747	0.257937	0.364002	0.129043	0.306359
NC_035108.1	214750000	214500182	214999999	54350	0.284066	0.316774	0.097325	0.306351
NC_035108.1	333250000	333000075	333499204	34268	0.223802	0.393177	0.131967	0.30567
NC_035109.1	287750000	287500339	287999999	60421	0.243513	0.355981	0.10352	0.304909
NC_035107.1	129250000	129001323	129497364	53285	0.260998	0.333636	0.094237	0.304698
NC_035107.1	133250000	133000009	133499967	57098	0.301525	0.317469	0.123146	0.304694
NC_035108.1	119750000	119500715	119997338	57484	0.258371	0.383617	0.159467	0.304537
NC_035108.1	72750000	72500721	72998804	60683	0.280852	0.326663	0.110436	0.304087
NC_035108.1	393750000	393501062	393999998	53986	0.262558	0.376529	0.155667	0.303906
NC_035107.1	67250000	67000240	67499609	39553	0.298662	0.319767	0.124025	0.303835
NC_035109.1	52750000	52504521	52999921	52817	0.299414	0.385405	0.209506	0.303767
NC_035107.1	264250000	264001454	264498308	35871	0.232792	0.44399	0.216945	0.303707
NC_035109.1	379250000	379000002	379495124	58101	0.278829	0.356364	0.148486	0.303381
NC_035108.1	130250000	130000000	130499860	60153	0.252253	0.365875	0.130275	0.303311
NC_035107.1	78250000	78005382	78499999	45767	0.224009	0.433035	0.193218	0.303185
NC_035109.1	70250000	70001643	70499525	61928	0.273247	0.374066	0.165889	0.303145
NC_035109.1	77750000	77500891	77995230	50314	0.268699	0.399339	0.194608	0.303114
NC_035107.1	54750000	54500533	54997347	62860	0.273317	0.351127	0.135739	0.302951
NC_035108.1	156750000	156500800	156999248	38222	0.248772	0.382458	0.149817	0.302875
NC_035109.1	165750000	165500551	165998979	66371	0.273265	0.367349	0.157761	0.302669
NC_035107.1	278250000	278000000	278499731	54850	0.24791	0.420903	0.203267	0.301974
NC_035109.1	16250000	16000445	16499997	53085	0.282623	0.353667	0.152651	0.301477
NC_035107.1	64750000	64502690	64999462	46963	0.300854	0.322798	0.135163	0.301234
NC_035109.1	91750000	91501289	91998068	43643	0.278853	0.364329	0.16322	0.300896
NC_035107.1	6750000	6501376	6998580	61470	0.331994	0.328284	0.180996	0.300856
NC_035107.1	300250000	300001151	300495367	59470	0.293272	0.339986	0.14877	0.300766
NC_035107.1	246750000	246501253	246999999	55887	0.265375	0.384364	0.175068	0.30052
NC_035108.1	30250000	30000110	30499999	53152	0.239896	0.439996	0.223687	0.300455
NC_035109.1	12750000	12500000	12999924	66745	0.297656	0.372346	0.196352	0.300252
NC_035107.1	250250000	250000909	250499999	45190	0.27055	0.356617	0.144528	0.300188
NC_035108.1	416750000	416500893	416999156	74745	0.290136	0.326004	0.128978	0.299562
NC_035107.1	299250000	299000843	299497716	61709	0.298356	0.335874	0.151839	0.299464
NC_035108.1	28250000	28006937	28499894	34987	0.28998	0.373602	0.190548	0.299417
NC_035108.1	63250000	63000624	63499999	93404	0.235864	0.374532	0.130769	0.299059
NC_035109.1	402250000	402000074	402491629	63122	0.286797	0.411721	0.237215	0.298882
NC_035108.1	84750000	84500173	84999661	61195	0.240699	0.346727	0.098702	0.298599
NC_035108.1	414250000	414000082	414499999	60169	0.225702	0.412664	0.174016	0.298388
NC_035108.1	67750000	67500118	67998405	47931	0.263839	0.334641	0.111522	0.297745
NC_035107.1	49750000	49502309	49999043	52086	0.275321	0.340107	0.132702	0.297666
NC_035108.1	470750000	470500022	470997697	60174	0.29518	0.354556	0.175035	0.297608
NC_035107.1	241250000	241008455	241499789	47782	0.219685	0.410304	0.165597	0.297584
NC_035108.1	396750000	396502470	396999797	57670	0.271454	0.35686	0.150863	0.297281
NC_035108.1	244750000	244500000	244997872	55779	0.255987	0.345819	0.118225	0.297125
NC_035108.1	216750000	216501457	216999999	43639	0.265107	0.333163	0.112774	0.296792
NC_035108.1	107750000	107500000	107999999	51192	0.276743	0.326608	0.118572	0.296603
NC_035108.1	300250000	300001067	300499949	75125	0.243111	0.363907	0.128686	0.296598
NC_035109.1	177750000	177500000	177997265	59439	0.245815	0.38977	0.167334	0.296457
NC_035108.1	352250000	352000000	352498746	55741	0.248292	0.404411	0.190117	0.296374
NC_035107.1	110250000	110004601	110498058	52944	0.242131	0.385212	0.157496	0.296173
NC_035109.1	49750000	49500961	49999999	44335	0.293026	0.343361	0.161027	0.295903
NC_035109.1	318750000	318503190	318999343	50266	0.261832	0.351305	0.13479	0.295796
NC_035107.1	128750000	128500014	128999039	54081	0.236177	0.339664	0.08871	0.295766
NC_035109.1	201750000	201500000	201998953	74022	0.257373	0.320653	0.088503	0.295759
NC_035109.1	199750000	199500056	199999856	31199	0.252585	0.327788	0.092489	0.295633
NC_035107.1	275750000	275500000	275999951	62171	0.278094	0.384392	0.197477	0.295505
NC_035108.1	111750000	111500714	111998695	54647	0.279579	0.306223	0.097699	0.295359
NC_035107.1	110750000	110500999	110999665	42776	0.260697	0.361675	0.148705	0.294979
NC_035108.1	78250000	78000067	78499999	67960	0.22954	0.368504	0.122482	0.294886
NC_035109.1	19250000	19000000	19499406	57632	0.278551	0.398429	0.217375	0.294802
NC_035107.1	237750000	237507422	237999723	55915	0.257992	0.373259	0.16143	0.29478
NC_035107.1	217250000	217001149	217499801	33360	0.280905	0.344831	0.150905	0.29452
NC_035107.1	52750000	52501499	52999549	60686	0.265181	0.361718	0.155147	0.294257
NC_035108.1	208750000	208500277	208999723	55962	0.279096	0.278692	0.063544	0.294143
NC_035107.1	255250000	255000122	255499999	70636	0.246138	0.371288	0.146615	0.294042
NC_035109.1	294250000	294000617	294499999	66306	0.247277	0.340232	0.106049	0.293911
NC_035107.1	19250000	19000253	19496518	49689	0.290656	0.335902	0.152311	0.293749
NC_035107.1	58750000	58500000	58999808	53831	0.327369	0.29096	0.142529	0.293317
NC_035108.1	329250000	329001375	329498639	53805	0.227058	0.365755	0.118615	0.293305
NC_035107.1	13250000	13002503	13499829	54182	0.283088	0.3664	0.183552	0.293174
NC_035108.1	12250000	12000156	12498736	59138	0.272918	0.344001	0.143083	0.292949
NC_035107.1	11250000	11000961	11499813	57489	0.313273	0.374284	0.228255	0.292788
NC_035108.1	85250000	85000331	85498317	71939	0.23676	0.372732	0.140781	0.292416
NC_035108.1	122250000	122000000	122499259	39999	0.262469	0.335425	0.120399	0.292384
NC_035107.1	266750000	266500011	266999999	59511	0.335326	0.364689	0.242247	0.292351
NC_035108.1	60750000	60500000	60999063	49972	0.27268	0.322782	0.116612	0.29208
NC_035108.1	126250000	126000000	126499417	55283	0.262253	0.323154	0.104447	0.292076
NC_035109.1	286250000	286001118	286491787	58669	0.267414	0.311649	0.096135	0.291778
NC_035107.1	68750000	68501709	68999999	62733	0.262425	0.323028	0.105289	0.291629
NC_035109.1	42250000	42000093	42499780	62113	0.277076	0.339324	0.144393	0.291499
NC_035109.1	8250000	8000975	8497406	47290	0.240831	0.373086	0.147444	0.29148
NC_035107.1	109750000	109500050	109999758	45315	0.24285	0.368132	0.143073	0.291433
NC_035108.1	433750000	433500000	433999556	61395	0.258627	0.327552	0.107273	0.291304
NC_035108.1	307250000	307000372	307499924	50978	0.242119	0.360154	0.131679	0.291282
NC_035107.1	294250000	294000853	294499796	46801	0.285012	0.358561	0.179361	0.29093
NC_035108.1	469750000	469501855	469997179	62816	0.297828	0.354521	0.18902	0.290914
NC_035108.1	455250000	455006570	455495519	59331	0.260826	0.366998	0.163255	0.290633
NC_035109.1	200250000	200000022	200499999	33513	0.256019	0.292631	0.05915	0.290486
NC_035109.1	357750000	357506363	357997985	43963	0.282994	0.283864	0.083276	0.289805
NC_035108.1	102250000	102000000	102497890	40754	0.275922	0.304137	0.100663	0.28968
NC_035107.1	134750000	134503413	134998308	38851	0.270076	0.289843	0.074795	0.289672
NC_035108.1	399250000	399000696	399499084	72493	0.295818	0.291072	0.108993	0.289658
NC_035107.1	120250000	120000421	120499881	50095	0.247953	0.359035	0.140069	0.289417
NC_035109.1	16750000	16500341	16999960	59768	0.31305	0.308701	0.153196	0.289195
NC_035107.1	48750000	48509359	48999028	34064	0.278704	0.343679	0.155949	0.289134
NC_035109.1	13750000	13501797	13997532	45026	0.259126	0.41405	0.226057	0.289094
NC_035109.1	369250000	369001560	369499876	50423	0.315545	0.305601	0.152785	0.28902
NC_035109.1	403250000	403003091	403498084	63733	0.341936	0.348483	0.235914	0.288915
NC_035109.1	380750000	380500262	380999977	63642	0.257547	0.336587	0.122316	0.288843
NC_035109.1	85750000	85500293	85999937	50301	0.245266	0.343627	0.117372	0.288782
NC_035109.1	4250000	4002824	4496824	47322	0.29474	0.392797	0.237043	0.288764
NC_035108.1	433250000	433000066	433499999	60236	0.276273	0.332797	0.139881	0.288658
NC_035108.1	232750000	232500000	232998746	49862	0.24461	0.337518	0.108723	0.288591
NC_035109.1	79250000	79001475	79498397	45845	0.193788	0.465734	0.232948	0.288535
NC_035108.1	93750000	93500514	93997934	48949	0.248391	0.33799	0.114092	0.288436
NC_035108.1	65750000	65500000	65999987	59576	0.239229	0.371343	0.148493	0.288422
NC_035108.1	445250000	445000324	445498532	58446	0.249403	0.370681	0.159238	0.288278
NC_035109.1	23750000	23500145	23998930	40631	0.298752	0.32505	0.157697	0.288198
NC_035108.1	107250000	107002855	107499999	57401	0.272935	0.323345	0.124652	0.2881
NC_035107.1	88250000	88000897	88498840	53695	0.25355	0.338778	0.122263	0.287842
NC_035109.1	299250000	299000028	299499975	46116	0.291881	0.309566	0.130646	0.287786
NC_035109.1	22750000	22500000	22998732	50411	0.263108	0.380441	0.188362	0.287681
NC_035109.1	102250000	102001444	102494397	50793	0.240949	0.37021	0.150427	0.287517
NC_035107.1	12750000	12502850	12994162	46536	0.285879	0.357192	0.184343	0.287425
NC_035109.1	364750000	364504283	364999943	49732	0.294262	0.299317	0.121736	0.287202
NC_035109.1	292250000	292000147	292499742	58630	0.262727	0.295807	0.078231	0.287019
NC_035108.1	13750000	13500550	13999761	75407	0.299747	0.327999	0.164741	0.286897
NC_035107.1	19750000	19503377	19999163	46469	0.275842	0.333597	0.144953	0.286004
NC_035107.1	293750000	293500000	293999582	47610	0.281903	0.329353	0.147316	0.285649
NC_035107.1	117250000	117000406	117499999	49608	0.248163	0.375091	0.168212	0.285603
NC_035107.1	54250000	54001969	54498535	50547	0.274337	0.32142	0.128224	0.285601
NC_035108.1	3750000	3501591	3999952	61272	0.24322	0.420946	0.224382	0.285474
NC_035109.1	47250000	47001828	47498317	54664	0.276821	0.339161	0.154421	0.285305
NC_035108.1	218250000	218000292	218499995	57034	0.27686	0.290131	0.091885	0.285221
NC_035108.1	308750000	308502358	308997938	44398	0.227922	0.368694	0.137828	0.285167
NC_035108.1	87750000	87501207	87999383	61721	0.207211	0.431126	0.202299	0.285136
NC_035107.1	232250000	232001282	232499006	47765	0.254592	0.341461	0.131789	0.285117
NC_035108.1	144750000	144500893	144998944	61132	0.270678	0.324309	0.128577	0.285016
NC_035109.1	5750000	5501057	5999867	53836	0.248824	0.388529	0.187829	0.284979
NC_035107.1	41250000	41000114	41499164	63723	0.257882	0.348229	0.145406	0.28459
NC_035107.1	121250000	121000088	121497667	61724	0.223094	0.371107	0.137062	0.284409
NC_035109.1	289250000	289000053	289499907	49840	0.261138	0.305017	0.093087	0.284402
NC_035107.1	164250000	164000096	164499999	52641	0.300735	0.265728	0.093575	0.284177
NC_035109.1	53250000	53000054	53498752	56626	0.252441	0.392691	0.198698	0.284071
NC_035107.1	10250000	10000576	10499321	64818	0.336021	0.314293	0.196522	0.284002
NC_035107.1	304750000	304500069	304999692	79056	0.29397	0.315043	0.146855	0.283836
NC_035108.1	139250000	139003261	139498068	78380	0.27476	0.351573	0.171257	0.283307
NC_035108.1	239750000	239500888	239999865	58551	0.297028	0.270624	0.096497	0.283264
NC_035108.1	455750000	455507786	455993446	65727	0.260545	0.354627	0.159126	0.283227
NC_035109.1	288250000	288000000	288499433	58522	0.240991	0.328243	0.101684	0.283183
NC_035109.1	382250000	382000249	382499922	54481	0.304309	0.299859	0.142285	0.28292
NC_035107.1	81250000	81000000	81499744	66561	0.261505	0.313234	0.107174	0.28277
NC_035109.1	355250000	355000013	355497620	70763	0.270776	0.315948	0.122172	0.282596
NC_035109.1	247750000	247501270	247999999	53132	0.247875	0.358134	0.150816	0.282374
NC_035107.1	292250000	292001036	292499258	77277	0.244519	0.408158	0.213536	0.282354
NC_035108.1	425250000	425000000	425499999	49598	0.2752	0.373862	0.202257	0.282038
NC_035107.1	266250000	266000000	266499970	69650	0.301649	0.390708	0.252335	0.281846
NC_035108.1	94250000	94001054	94499946	59450	0.257362	0.302682	0.090053	0.281846
NC_035107.1	61250000	61000148	61499067	44321	0.287443	0.336961	0.170059	0.281708
NC_035108.1	426750000	426500636	426999987	103389	0.258013	0.344548	0.146262	0.281361
NC_035109.1	81250000	81000105	81499586	60470	0.268433	0.310251	0.114221	0.281353
NC_035108.1	176250000	176000000	176499474	64588	0.238205	0.328426	0.104457	0.279942
NC_035109.1	54250000	54000397	54498833	55765	0.226084	0.382808	0.164635	0.27949
NC_035108.1	33250000	33000438	33499431	57372	0.214907	0.404065	0.182048	0.279312
NC_035109.1	14750000	14500000	14998334	72239	0.256464	0.448069	0.282806	0.27913
NC_035109.1	205250000	205000228	205497614	56211	0.273262	0.320904	0.137575	0.279088
NC_035107.1	281250000	281000082	281499936	50031	0.254599	0.394629	0.211906	0.278804
NC_035107.1	257250000	257000035	257499998	47864	0.228976	0.417504	0.215816	0.278679
NC_035109.1	8750000	8500189	8999357	60175	0.273364	0.34699	0.171628	0.2786
NC_035107.1	275250000	275000249	275499726	66071	0.283853	0.401534	0.252022	0.278437
NC_035107.1	221750000	221500009	221999999	47081	0.245038	0.349039	0.142415	0.278379
NC_035108.1	97250000	97000000	97498657	56420	0.265116	0.298806	0.101223	0.278146
NC_035109.1	102750000	102513369	102999999	52958	0.275147	0.331617	0.154977	0.278144
NC_035108.1	59750000	59500000	59999983	59964	0.224382	0.38598	0.169443	0.278083
NC_035107.1	25250000	25002193	25497804	57902	0.282535	0.31697	0.145479	0.278017
NC_035108.1	245250000	245004818	245497593	44380	0.283212	0.273669	0.0922	0.277997
NC_035108.1	419750000	419500130	419999727	51186	0.248883	0.322222	0.112381	0.277959
NC_035108.1	32250000	32005038	32499163	48831	0.240412	0.397202	0.201742	0.277915
NC_035108.1	468750000	468500617	468997429	67363	0.311935	0.338253	0.20649	0.277727
NC_035109.1	398250000	398000583	398492375	63063	0.274245	0.36318	0.194607	0.277693
NC_035107.1	7750000	7500543	7999908	57903	0.249972	0.376956	0.18617	0.27739
NC_035107.1	247250000	247000000	247499953	55576	0.29177	0.301968	0.139502	0.277116
NC_035108.1	3250000	3000000	3499975	53703	0.252021	0.393219	0.210063	0.277083
NC_035108.1	6750000	6500008	6999993	63387	0.320416	0.319313	0.194986	0.277016
NC_035109.1	6750000	6501727	6999834	57416	0.271154	0.373036	0.204897	0.276938
NC_035107.1	36250000	36003983	36499547	44007	0.286442	0.309851	0.143134	0.276933
NC_035108.1	248250000	248000268	248499359	58349	0.273075	0.28993	0.102187	0.276765
NC_035108.1	308250000	308000104	308496972	43318	0.239191	0.330945	0.114791	0.276665
NC_035107.1	48250000	48000446	48492953	40547	0.197283	0.456562	0.241528	0.276572
NC_035109.1	95750000	95500208	95997553	54167	0.275124	0.329688	0.155363	0.276459
NC_035108.1	246750000	246500747	246999266	52456	0.311231	0.271495	0.128098	0.276266
NC_035109.1	3750000	3500966	3997566	54793	0.254102	0.349378	0.157039	0.276079
NC_035108.1	95250000	95001166	95499963	44411	0.242416	0.306408	0.087331	0.276055
NC_035109.1	68250000	68000336	68499870	79815	0.242531	0.352857	0.14952	0.275503
NC_035108.1	443750000	443500845	443999999	53706	0.280691	0.309073	0.137809	0.275454
NC_035108.1	411250000	411001208	411496689	38792	0.264629	0.321059	0.133919	0.275413
NC_035107.1	237250000	237000009	237499190	45533	0.250752	0.348008	0.152833	0.275276
NC_035107.1	279250000	279000035	279499954	58517	0.22812	0.401671	0.199132	0.275241
NC_035107.1	3250000	3007960	3498526	64535	0.307769	0.345636	0.214564	0.275205
NC_035109.1	191250000	191000066	191499922	62781	0.24809	0.305863	0.095065	0.275166
NC_035108.1	258750000	258500291	258999999	49224	0.293611	0.283045	0.121944	0.275144
NC_035107.1	46750000	46500305	46999781	41541	0.250688	0.374505	0.187887	0.274848
NC_035107.1	284750000	284500241	284995583	68945	0.312019	0.336562	0.209225	0.274786
NC_035108.1	173250000	173001030	173497321	56774	0.230298	0.334682	0.112926	0.274707
NC_035109.1	161250000	161000193	161499999	49317	0.255209	0.359581	0.173817	0.274673
NC_035108.1	133750000	133501446	133997328	63018	0.277925	0.307874	0.134897	0.274354
NC_035109.1	313250000	313000431	313499927	52654	0.239034	0.377634	0.180347	0.27426
NC_035108.1	134250000	134017004	134499999	70683	0.283561	0.284074	0.112567	0.27411
NC_035108.1	74750000	74500943	74999925	55816	0.269812	0.290122	0.103241	0.274074
NC_035107.1	220250000	220001828	220499087	60089	0.261934	0.315991	0.126967	0.273862
NC_035107.1	122750000	122501304	122998379	49671	0.256288	0.306365	0.108841	0.273338
NC_035107.1	160750000	160503426	160999548	57750	0.273079	0.258628	0.069227	0.273225
NC_035108.1	247250000	247000712	247499094	67364	0.264828	0.296368	0.106728	0.273143
NC_035109.1	311250000	311000127	311499999	45677	0.231453	0.395388	0.197724	0.27306
NC_035109.1	209250000	209008727	209498282	42367	0.27637	0.301969	0.127965	0.27302
NC_035107.1	59250000	59002769	59498962	58086	0.29844	0.28726	0.136993	0.272877
NC_035108.1	150250000	150000308	150499707	58724	0.262285	0.288304	0.093976	0.272806
NC_035108.1	53250000	53000381	53499755	61518	0.249038	0.362465	0.174438	0.272428
NC_035107.1	252250000	252000805	252499209	46843	0.202409	0.41738	0.198749	0.272399
NC_035107.1	14750000	14500314	14999822	59564	0.261184	0.389951	0.22293	0.272349
NC_035108.1	279250000	279000300	279497812	54663	0.234494	0.365439	0.162769	0.272192
NC_035109.1	374750000	374501217	374999999	57213	0.265624	0.31186	0.129262	0.272041
NC_035109.1	363750000	363500057	363999307	90685	0.243417	0.30133	0.089397	0.271936
NC_035108.1	10750000	10500006	10997655	66741	0.249319	0.343876	0.151828	0.271754
NC_035108.1	310250000	310003911	310499130	60985	0.193689	0.424348	0.200861	0.271659
NC_035109.1	32750000	32500000	32999999	57808	0.240721	0.398544	0.213778	0.271636
NC_035108.1	395750000	395500137	395999699	53125	0.205764	0.404101	0.185702	0.271315
NC_035107.1	124250000	124004137	124499305	62561	0.227604	0.327146	0.106075	0.271176
NC_035109.1	172250000	172007072	172499991	56749	0.203511	0.437008	0.229031	0.270962
NC_035107.1	303250000	303003545	303499538	47598	0.284873	0.36903	0.225217	0.27031
NC_035107.1	125250000	125002620	125497171	53848	0.243438	0.295809	0.085481	0.27016
NC_035107.1	74250000	74000000	74499999	54237	0.266634	0.321534	0.146178	0.269999
NC_035109.1	381250000	381000240	381498692	55759	0.230478	0.34133	0.130675	0.26974
NC_035108.1	5750000	5501891	5997787	69794	0.282348	0.339482	0.187331	0.269535
NC_035107.1	34750000	34502197	34999920	21862	0.276094	0.322961	0.159897	0.269445
NC_035107.1	95250000	95000000	95495777	47442	0.219832	0.341471	0.119512	0.269357
NC_035108.1	96750000	96500534	96999999	53478	0.244049	0.296806	0.089688	0.268966
NC_035108.1	39250000	39000976	39499530	56873	0.246687	0.337713	0.145959	0.268777
NC_035108.1	406750000	406502957	406999143	67582	0.255047	0.285837	0.089409	0.268709
NC_035108.1	64750000	64500200	64999999	42455	0.22989	0.378081	0.180289	0.268683
NC_035108.1	19250000	19002603	19495114	67197	0.2512	0.363184	0.184061	0.268571
NC_035107.1	244750000	244500852	244999862	46414	0.201229	0.403573	0.185024	0.268442
NC_035107.1	39750000	39501183	39999886	58258	0.311078	0.309714	0.18679	0.268255
NC_035107.1	127250000	127001842	127499982	64711	0.231397	0.308373	0.091011	0.268233
NC_035109.1	84750000	84500478	84999913	75038	0.264131	0.276041	0.08932	0.26808
NC_035109.1	11250000	11000319	11499960	59639	0.290703	0.304285	0.156782	0.267883
NC_035107.1	259250000	259000366	259497570	52760	0.203106	0.371329	0.144046	0.267821
NC_035107.1	45750000	45501779	45999999	64891	0.292487	0.335719	0.197115	0.267753
NC_035109.1	130250000	130000083	130498051	57104	0.20724	0.385479	0.168286	0.26744
NC_035108.1	430250000	430002089	430496064	62713	0.231807	0.358666	0.159353	0.267168
NC_035107.1	307250000	307004319	307499993	69522	0.286841	0.328631	0.183043	0.267159
NC_035107.1	279750000	279500031	279999999	47970	0.217867	0.391628	0.188584	0.266863
NC_035109.1	75750000	75501244	75999717	52714	0.21368	0.350182	0.128768	0.266804
NC_035107.1	124750000	124501024	124997949	60633	0.231129	0.297908	0.079857	0.266649
NC_035107.1	299750000	299502251	299998923	54260	0.254758	0.328938	0.147685	0.26657
NC_035108.1	52750000	52501131	52999211	55953	0.242327	0.359602	0.173068	0.266568
NC_035109.1	57750000	57500004	57999858	60044	0.229398	0.380706	0.187051	0.266337
NC_035108.1	37250000	37006495	37498740	60451	0.244345	0.348029	0.16101	0.266184
NC_035109.1	7250000	7006633	7498076	43278	0.266715	0.356268	0.196271	0.2661
NC_035108.1	416250000	416000093	416499633	69756	0.28621	0.290191	0.137441	0.266037
NC_035108.1	153250000	153000000	153499900	62548	0.229249	0.326833	0.117103	0.265802
NC_035109.1	89250000	89000537	89497868	53063	0.254512	0.320653	0.13835	0.265717
NC_035108.1	332250000	332003600	332494909	53933	0.236533	0.29907	0.090145	0.265381
NC_035109.1	366750000	366500035	366991953	49284	0.262079	0.28864	0.108107	0.265043
NC_035109.1	333750000	333500443	333999999	64742	0.232763	0.300099	0.087664	0.265014
NC_035108.1	160250000	160003091	160499467	65833	0.260446	0.313709	0.13786	0.264912
NC_035108.1	242250000	242000000	242499536	49819	0.262471	0.295521	0.117595	0.264821
NC_035109.1	6250000	6002203	6499518	64508	0.245199	0.380253	0.205646	0.26476
NC_035109.1	378250000	378000418	378499999	51288	0.256148	0.342707	0.169835	0.264704
NC_035107.1	78750000	78500000	78999523	53151	0.246195	0.316458	0.125287	0.264614
NC_035109.1	377750000	377505578	377999947	52880	0.233731	0.374284	0.186088	0.264589
NC_035109.1	83250000	83001826	83497310	54227	0.231401	0.321848	0.115693	0.264309
NC_035108.1	157750000	157501684	157996773	50298	0.270691	0.336569	0.17922	0.264244
NC_035108.1	39750000	39500348	39999667	51871	0.244734	0.342866	0.158081	0.26424
NC_035109.1	3250000	3000669	3498516	59052	0.224577	0.376417	0.179835	0.264185
NC_035108.1	103750000	103500551	103999962	58457	0.249384	0.29955	0.108347	0.264107
NC_035108.1	350250000	350000984	350499117	54115	0.228266	0.349605	0.148949	0.264004
NC_035108.1	130750000	130500369	130999974	51651	0.228533	0.352242	0.152834	0.26392
NC_035109.1	407750000	407502323	407999572	67184	0.325666	0.334059	0.238889	0.263804
NC_035107.1	73250000	73000170	73489376	43041	0.258194	0.302259	0.122803	0.263775
NC_035107.1	197750000	197501258	197999999	56122	0.258032	0.276139	0.090237	0.263517
NC_035108.1	91750000	91501816	91999959	50490	0.243286	0.323461	0.132887	0.263474
NC_035109.1	366250000	366003611	366498921	48387	0.268264	0.274438	0.100771	0.263463
NC_035108.1	201250000	201000198	201499999	57637	0.250128	0.308132	0.121452	0.263363
NC_035108.1	115250000	115008102	115499595	55131	0.228128	0.306002	0.093082	0.26326
NC_035108.1	142250000	142001322	142498794	58953	0.239634	0.346629	0.159213	0.263074
NC_035107.1	257750000	257500000	257999393	58672	0.219647	0.397172	0.203968	0.263008
NC_035108.1	352750000	352500765	352999305	52304	0.209966	0.397471	0.194493	0.263008
NC_035108.1	391750000	391508030	391998321	55827	0.206583	0.36826	0.151925	0.262949
NC_035109.1	92250000	92000527	92497840	46066	0.251629	0.308267	0.124433	0.262764
NC_035109.1	35750000	35500663	35999656	40279	0.259227	0.369374	0.209912	0.262746
NC_035109.1	51250000	51000431	51499834	61803	0.226194	0.331099	0.124761	0.262647
NC_035109.1	385750000	385505477	385997731	60273	0.213624	0.348456	0.134013	0.262423
NC_035107.1	57750000	57501300	57999921	42620	0.240645	0.322921	0.131063	0.262384
NC_035107.1	133750000	133500118	133999783	59028	0.259469	0.272177	0.08916	0.262348
NC_035108.1	73750000	73503145	73998737	45591	0.267251	0.289481	0.120285	0.262277
NC_035109.1	124250000	124001851	124497877	37641	0.219459	0.3668	0.164964	0.262229
NC_035108.1	445750000	445501290	445998999	42887	0.248872	0.345191	0.169102	0.262171
NC_035107.1	283250000	283000970	283498940	57808	0.198451	0.443181	0.246024	0.262164
NC_035107.1	263750000	263500000	263999951	47049	0.223539	0.450546	0.279745	0.261845
NC_035109.1	207750000	207500487	207999967	53734	0.268353	0.292071	0.126011	0.261591
NC_035107.1	9750000	9502056	9998603	55565	0.287291	0.315749	0.177489	0.26136
NC_035107.1	13750000	13500076	13999146	53319	0.25157	0.386375	0.225716	0.261166
NC_035109.1	330250000	330000319	330498928	57963	0.235728	0.326714	0.133026	0.260836
NC_035109.1	319750000	319500424	319999636	59302	0.22473	0.3353	0.132712	0.26029
NC_035108.1	232250000	232005982	232499999	67519	0.234373	0.295355	0.092164	0.260215
NC_035108.1	452250000	452006548	452499999	61535	0.273766	0.314284	0.162233	0.26008
NC_035108.1	54250000	54000000	54499480	74664	0.245042	0.346507	0.170087	0.260041
NC_035108.1	77750000	77500112	77999067	48859	0.245084	0.299649	0.110703	0.259999
NC_035108.1	46750000	46500576	46999999	53773	0.273159	0.299262	0.143351	0.259971
NC_035107.1	234250000	234000544	234499779	69221	0.253455	0.291324	0.110582	0.259734
NC_035108.1	74250000	74000431	74499130	59994	0.253765	0.283543	0.101219	0.259718
NC_035108.1	408750000	408500172	408986611	64425	0.293601	0.268764	0.131739	0.259666
NC_035109.1	386250000	386001629	386498385	63984	0.237066	0.324781	0.134114	0.25965
NC_035109.1	107250000	107001157	107499730	78539	0.226965	0.356389	0.163779	0.259614
NC_035108.1	330250000	330003147	330499999	52745	0.202919	0.348225	0.127392	0.259293
NC_035109.1	365250000	365000212	365499067	47206	0.24498	0.296187	0.107617	0.259197
NC_035108.1	136750000	136500000	136995128	56274	0.2144	0.446282	0.2696	0.259121
NC_035109.1	359750000	359501494	359999284	66915	0.250103	0.272374	0.083991	0.25903
NC_035109.1	40250000	40000658	40499999	79258	0.22255	0.335138	0.132317	0.258991
NC_035109.1	148250000	148007563	148489381	51931	0.257375	0.284424	0.108024	0.258958
NC_035107.1	290750000	290500584	290999747	62270	0.242397	0.360259	0.186472	0.258956
NC_035108.1	330750000	330500000	330999416	47272	0.193177	0.392307	0.177292	0.258791
NC_035108.1	426250000	426001496	426498149	72506	0.225578	0.343909	0.147493	0.25876
NC_035109.1	106250000	106012551	106499149	56590	0.26461	0.30603	0.143887	0.258664
NC_035109.1	331750000	331501580	331999999	64565	0.225116	0.325067	0.122771	0.258598
NC_035107.1	290250000	290008125	290499497	47726	0.249336	0.381263	0.22142	0.258294
NC_035107.1	132250000	132000078	132498664	64100	0.253744	0.258219	0.07235	0.258144
NC_035107.1	28750000	28501429	28999915	59472	0.256667	0.366587	0.211573	0.257765
NC_035109.1	235750000	235500286	235999604	65506	0.208287	0.351916	0.140816	0.25776
NC_035109.1	296750000	296500063	296999959	38442	0.248785	0.302181	0.122279	0.257716
NC_035107.1	282750000	282500589	282998376	53730	0.232704	0.358997	0.176532	0.257687
NC_035107.1	96250000	96000267	96499429	47950	0.216236	0.29861	0.079775	0.2576
NC_035108.1	140250000	140000228	140498014	50923	0.258811	0.322214	0.159558	0.257297
NC_035109.1	203250000	203000609	203499689	61787	0.25174	0.295765	0.118481	0.25727
NC_035107.1	223250000	223000056	223499999	57266	0.23812	0.316138	0.129136	0.256848
NC_035108.1	280250000	280000087	280498545	44707	0.240854	0.316883	0.133274	0.256809
NC_035108.1	48250000	48000164	48499722	49029	0.238828	0.349618	0.172692	0.256757
NC_035108.1	301750000	301500264	301999229	51460	0.177527	0.370637	0.135075	0.256688
NC_035109.1	298250000	298000659	298499114	58766	0.278297	0.280317	0.132242	0.256622
NC_035108.1	82250000	82000819	82499999	67555	0.209714	0.334576	0.121424	0.256619
NC_035107.1	65250000	65000385	65499359	52158	0.271717	0.288738	0.134643	0.256584
NC_035107.1	125750000	125502123	125999159	54709	0.233916	0.269114	0.064682	0.256546
NC_035109.1	47750000	47502172	47998948	51926	0.259394	0.309644	0.146278	0.256343
NC_035109.1	116750000	116500399	116999999	54724	0.191173	0.386154	0.171055	0.25629
NC_035108.1	447750000	447500609	447999999	53442	0.276657	0.309258	0.166438	0.255907
NC_035107.1	215750000	215502912	215999777	54085	0.25363	0.294138	0.121366	0.255741
NC_035108.1	403750000	403502379	403998806	66708	0.252752	0.284584	0.108632	0.255625
NC_035109.1	96250000	96005610	96498219	43091	0.272441	0.294463	0.144137	0.255606
NC_035107.1	220750000	220500503	220999999	71003	0.260592	0.303647	0.141552	0.255587
NC_035108.1	68750000	68500000	68999993	54635	0.276286	0.284243	0.136468	0.255525
NC_035107.1	272250000	272000182	272497890	62859	0.347046	0.311689	0.250777	0.255522
NC_035109.1	84250000	84001425	84499747	65854	0.249432	0.30691	0.132975	0.255417
NC_035108.1	83750000	83501683	83999520	64626	0.241452	0.327556	0.150024	0.255319
NC_035108.1	342250000	342002018	342499112	53586	0.226607	0.353197	0.166673	0.255176
NC_035108.1	81750000	81502456	81998658	50715	0.222365	0.325875	0.126939	0.255044
NC_035108.1	57750000	57501130	57999601	59128	0.263697	0.289227	0.12842	0.255034
NC_035107.1	255750000	255500000	255999210	65530	0.23352	0.31458	0.125112	0.255006
NC_035109.1	171750000	171500284	171995974	45936	0.250393	0.35758	0.198312	0.254842
NC_035109.1	317250000	317002976	317499999	63269	0.226296	0.412217	0.242955	0.254815
NC_035108.1	62250000	62000000	62499662	51954	0.218818	0.354359	0.161168	0.254357
NC_035108.1	295750000	295502456	295999999	57625	0.17281	0.474705	0.277664	0.254126
NC_035109.1	345250000	345000227	345499532	58355	0.240264	0.268174	0.075972	0.253992
NC_035107.1	292750000	292500259	292998061	67412	0.281294	0.317324	0.184709	0.253913
NC_035108.1	371250000	371000000	371499999	70828	0.236463	0.319561	0.136813	0.253844
NC_035107.1	25750000	25501225	25997899	44670	0.23303	0.334955	0.152739	0.253731
NC_035108.1	304250000	304003695	304499999	54255	0.223836	0.300491	0.098212	0.253696
NC_035109.1	122750000	122500599	122999616	48346	0.21067	0.332867	0.125428	0.253658
NC_035109.1	158250000	158002756	158499661	40965	0.184744	0.412684	0.205275	0.253343
NC_035107.1	26750000	26500000	26999999	56647	0.258973	0.327903	0.174106	0.252891
NC_035108.1	255250000	255000075	255498015	58328	0.256126	0.290255	0.124526	0.252872
NC_035108.1	149250000	149011359	149498698	49737	0.240493	0.305913	0.125959	0.252808
NC_035107.1	26250000	26003026	26499999	57772	0.223504	0.329783	0.137362	0.252679
NC_035109.1	272750000	272501426	272997430	51603	0.207584	0.339528	0.132534	0.252645
NC_035108.1	307750000	307500812	307998993	64243	0.22706	0.317828	0.126086	0.252627
NC_035109.1	295750000	295502383	295999999	57107	0.25714	0.303618	0.142629	0.25261
NC_035107.1	242750000	242501720	242999539	57498	0.203835	0.319481	0.102129	0.25256
NC_035107.1	63750000	63500695	63998719	58035	0.223866	0.333093	0.142708	0.252279
NC_035107.1	245750000	245501805	245999779	55976	0.257965	0.34209	0.19182	0.252038
NC_035107.1	115250000	115000237	115499746	48351	0.209559	0.361216	0.164181	0.252005
NC_035109.1	357250000	357000087	357499069	48449	0.258187	0.260959	0.09257	0.251961
NC_035109.1	125250000	125000444	125499530	55971	0.219904	0.301072	0.097546	0.251954
NC_035108.1	157250000	157003315	157498612	55460	0.223088	0.317601	0.122498	0.251947
NC_035108.1	444250000	444000000	444497717	55872	0.245106	0.300775	0.126413	0.251907
NC_035109.1	55250000	55000603	55498332	74985	0.229778	0.361141	0.185758	0.251825
NC_035109.1	100250000	100000168	100499769	64565	0.258162	0.298661	0.139605	0.251512
NC_035107.1	277250000	277000000	277497312	46052	0.220203	0.379626	0.200085	0.251452
NC_035109.1	292750000	292502950	292999449	43046	0.244001	0.273964	0.092425	0.251445
NC_035107.1	218750000	218500149	218999843	56736	0.232802	0.330585	0.15098	0.251345
NC_035109.1	95250000	95000382	95499248	56247	0.241593	0.293489	0.114221	0.251332
NC_035108.1	412250000	412001434	412499963	61391	0.23013	0.296587	0.104869	0.25128
NC_035107.1	294750000	294500068	294999526	52829	0.272307	0.296245	0.15355	0.251248
NC_035109.1	45750000	45503882	45994271	42465	0.275961	0.293508	0.15472	0.251134
NC_035108.1	148750000	148500616	148997039	46618	0.247417	0.299178	0.128947	0.250847
NC_035107.1	232750000	232500139	232999984	92447	0.230521	0.307588	0.120088	0.250841
NC_035109.1	184750000	184503230	184995946	39530	0.213221	0.371321	0.18334	0.250705
NC_035109.1	311750000	311500000	311999937	58447	0.154868	0.456994	0.24233	0.250694
NC_035109.1	277750000	277501755	277999762	54916	0.218646	0.300712	0.097987	0.250647
NC_035109.1	370750000	370501659	370999418	64704	0.246383	0.327335	0.163369	0.250503
NC_035108.1	56750000	56501893	56999916	55540	0.247486	0.294306	0.124024	0.250247
NC_035107.1	156750000	156501829	156999634	49146	0.280378	0.245671	0.104746	0.250155
NC_035107.1	4750000	4500456	4997944	47408	0.279435	0.34416	0.220804	0.250032
NC_035108.1	70250000	70000947	70499984	58209	0.229707	0.329484	0.148415	0.250018
NC_035109.1	29250000	29007155	29498925	46144	0.253527	0.320104	0.163359	0.249926
NC_035108.1	79250000	79000156	79499916	51084	0.215564	0.330052	0.133734	0.249891
NC_035108.1	139750000	139501761	139999980	69481	0.257648	0.305983	0.151064	0.24971
NC_035108.1	436750000	436500974	436998877	48874	0.234234	0.364428	0.198086	0.249677
NC_035108.1	195250000	195002352	195499924	39365	0.237399	0.296732	0.116528	0.249571
NC_035108.1	383750000	383501744	383998949	49937	0.222425	0.415394	0.251505	0.249351
NC_035108.1	66750000	66506610	66999806	48477	0.225679	0.331699	0.147977	0.249322
NC_035108.1	372250000	372000000	372499699	59926	0.223259	0.377371	0.203771	0.249292
NC_035109.1	313750000	313502808	313999739	55956	0.218722	0.345732	0.158469	0.249265
NC_035109.1	113750000	113500186	113999567	50855	0.233029	0.296055	0.111234	0.249219
NC_035108.1	18750000	18503961	18998575	55380	0.255495	0.363948	0.220493	0.249209
NC_035107.1	254750000	254501214	254997604	53367	0.164023	0.419684	0.201786	0.248979
NC_035109.1	59250000	59002314	59496433	52464	0.206242	0.373403	0.181697	0.248953
NC_035109.1	213250000	213000915	213493766	46873	0.251886	0.282008	0.116593	0.248764
NC_035108.1	420250000	420000183	420499403	47470	0.226654	0.336551	0.156349	0.248658
NC_035107.1	87250000	87001036	87496176	51188	0.288772	0.264293	0.139786	0.248555
NC_035107.1	128250000	128005355	128498814	57112	0.253829	0.266754	0.100688	0.248474
NC_035108.1	244250000	244001620	244499999	71052	0.242434	0.265435	0.085446	0.248401
NC_035108.1	377750000	377501000	377999902	50581	0.220353	0.308373	0.113827	0.24839
NC_035108.1	339250000	339000046	339499627	52536	0.217626	0.293239	0.091515	0.248254
NC_035109.1	20750000	20500578	20999109	45139	0.23375	0.360778	0.19541	0.248164
NC_035108.1	90750000	90500124	90998736	65113	0.213015	0.324963	0.127496	0.248073
NC_035108.1	41250000	41000013	41499999	47139	0.276724	0.370762	0.252591	0.248034
NC_035109.1	107750000	107500673	107998527	63565	0.180406	0.395189	0.186224	0.247858
NC_035108.1	435250000	435002765	435499948	46563	0.234141	0.2948	0.113432	0.247817
NC_035108.1	123750000	123500781	123999741	49510	0.22497	0.297463	0.106573	0.24761
NC_035109.1	202250000	202000558	202499826	63719	0.220469	0.306889	0.11358	0.247532
NC_035108.1	99250000	99000775	99498829	58551	0.242984	0.261864	0.083388	0.247464
NC_035107.1	39250000	39000000	39499671	58341	0.225959	0.355522	0.181808	0.247393
NC_035107.1	118250000	118000129	118499347	46888	0.237311	0.291126	0.113353	0.247337
NC_035109.1	310750000	310501645	310994832	59761	0.239828	0.310526	0.140531	0.247298
NC_035108.1	90250000	90000042	90499820	51955	0.20827	0.345692	0.150517	0.247292
NC_035107.1	80750000	80500192	80999999	66704	0.23961	0.301107	0.128675	0.24722
NC_035107.1	238250000	238013062	238499905	45257	0.241761	0.304648	0.135788	0.247078
NC_035109.1	90750000	90502535	90987643	53461	0.223619	0.342939	0.163947	0.247014
NC_035107.1	58250000	58000133	58499999	46036	0.246033	0.3022	0.137804	0.246979
NC_035108.1	112250000	112000371	112492519	55297	0.246503	0.285425	0.117652	0.246965
NC_035108.1	408250000	408000687	408499838	58362	0.27896	0.262037	0.128125	0.246907
NC_035108.1	158750000	158500027	158996185	56036	0.229454	0.309318	0.127964	0.246904
NC_035109.1	406250000	406002061	406495148	50033	0.279596	0.354596	0.238215	0.246866
NC_035108.1	101250000	101002315	101498198	51109	0.256153	0.275286	0.116836	0.246827
NC_035107.1	40750000	40500000	40996753	61090	0.246875	0.313203	0.152711	0.246764
NC_035109.1	169250000	169005155	169499125	56679	0.279445	0.320871	0.198421	0.246753
NC_035108.1	100250000	100000000	100494602	48462	0.253711	0.251413	0.085299	0.246526
NC_035108.1	230250000	230000127	230499863	45582	0.231831	0.279225	0.093601	0.246449
NC_035108.1	7750000	7501024	7994937	79816	0.273705	0.309471	0.179093	0.246375
NC_035107.1	261250000	261000000	261495297	68771	0.218324	0.372883	0.19768	0.246345
NC_035108.1	454250000	454002594	454499057	58100	0.239222	0.321554	0.15526	0.246319
NC_035107.1	116250000	116004519	116499846	64740	0.238387	0.265964	0.085129	0.246271
NC_035108.1	216250000	216000018	216497108	66332	0.229706	0.28908	0.104346	0.245988
NC_035108.1	156250000	156006054	156497620	44591	0.226101	0.311147	0.128153	0.24595
NC_035108.1	36250000	36000897	36498410	56452	0.24671	0.30799	0.147491	0.245944
NC_035108.1	464250000	464001624	464499999	55206	0.240521	0.292685	0.121594	0.245878
NC_035107.1	44750000	44500663	44998882	44840	0.252714	0.307709	0.154134	0.24583
NC_035108.1	278250000	278002200	278499999	68078	0.220317	0.301598	0.109852	0.24573
NC_035108.1	435750000	435501012	435994692	43957	0.219807	0.351278	0.172764	0.24565
NC_035108.1	264750000	264500110	264999999	66414	0.263815	0.256022	0.104902	0.245598
NC_035107.1	77750000	77500000	77998570	54590	0.214908	0.323024	0.131435	0.245581
NC_035108.1	335250000	335000062	335499753	51598	0.223107	0.308776	0.122441	0.245567
NC_035109.1	314250000	314001946	314498665	41192	0.215356	0.351196	0.168356	0.245399
NC_035109.1	78250000	78000534	78499923	53487	0.243007	0.335569	0.178375	0.245378
NC_035108.1	215250000	215000000	215499841	59796	0.271722	0.262628	0.122895	0.245303
NC_035107.1	28250000	28000137	28499587	50422	0.296597	0.310637	0.208101	0.245246
NC_035108.1	55750000	55502433	55999816	66386	0.192797	0.357254	0.15274	0.245219
NC_035108.1	169250000	169001604	169499950	61836	0.234657	0.352379	0.19105	0.244931
NC_035107.1	301750000	301500101	301999168	59017	0.253903	0.313834	0.164566	0.244865
NC_035108.1	209750000	209500000	209998530	62985	0.236018	0.282691	0.10572	0.244862
NC_035108.1	154750000	154502868	154999999	52458	0.228176	0.286295	0.101095	0.244853
NC_035109.1	373250000	373002057	373499279	51634	0.202214	0.366925	0.17596	0.244772
NC_035109.1	318250000	318000144	318496911	42129	0.192538	0.349003	0.142404	0.244743
NC_035109.1	295250000	295000141	295499978	63586	0.270229	0.277769	0.140154	0.244716
NC_035109.1	368250000	368004067	368498864	66862	0.258206	0.254917	0.098461	0.244646
NC_035107.1	55250000	55001815	55498730	69190	0.234871	0.303178	0.130615	0.244484
NC_035108.1	324750000	324501110	324999774	56894	0.186742	0.372458	0.167872	0.244441
NC_035108.1	16750000	16500000	16994480	56633	0.258593	0.374495	0.243925	0.244394
NC_035107.1	64250000	64008613	64495280	62382	0.245018	0.293353	0.130241	0.244373
NC_035108.1	444750000	444500445	444999920	60204	0.244845	0.324032	0.168068	0.244218
NC_035109.1	365750000	365500801	365999729	72158	0.22975	0.301672	0.123457	0.244168
NC_035109.1	155750000	155500000	155999999	61531	0.240242	0.270329	0.097019	0.243932
NC_035109.1	369750000	369500165	369999781	56395	0.247305	0.310523	0.15483	0.24385
NC_035109.1	26250000	26000645	26499497	47644	0.237195	0.302105	0.13304	0.243838
NC_035109.1	347750000	347500995	347998515	55405	0.228063	0.300816	0.121181	0.243759
NC_035109.1	117250000	117000000	117499799	63463	0.221838	0.312507	0.12894	0.24374
NC_035108.1	159750000	159501007	159988340	64546	0.237274	0.303786	0.135596	0.243619
NC_035108.1	403250000	403000850	403499213	60108	0.241277	0.286345	0.118889	0.243451
NC_035107.1	82250000	82000023	82499184	55554	0.23947	0.292149	0.124011	0.24343
NC_035107.1	11750000	11500252	11999814	58006	0.277859	0.333678	0.217033	0.243426
NC_035108.1	339750000	339502572	339999836	57267	0.202409	0.305223	0.098435	0.24335
NC_035108.1	451750000	451500425	451997381	63606	0.268778	0.291295	0.156972	0.243299
NC_035107.1	17750000	17500236	17998616	56746	0.233276	0.34944	0.188756	0.243182
NC_035109.1	123750000	123502755	123998594	39753	0.221431	0.287083	0.097307	0.243158
NC_035108.1	278750000	278500000	278999031	46849	0.242289	0.307484	0.146769	0.243076
NC_035109.1	358250000	358000533	358498787	54127	0.231169	0.273626	0.092342	0.242843
NC_035108.1	1250000	1000000	1499326	53746	0.254243	0.34981	0.211997	0.242795
NC_035109.1	310250000	310000087	310499711	44001	0.221383	0.330291	0.152808	0.24266
NC_035108.1	186750000	186500044	186999442	53688	0.231753	0.26836	0.087059	0.242513
NC_035108.1	101750000	101501742	101999999	61732	0.228094	0.275183	0.091448	0.242413
NC_035108.1	64250000	64000262	64499453	52406	0.236875	0.283372	0.112067	0.242336
NC_035109.1	317750000	317500000	317999732	44972	0.201396	0.338653	0.142538	0.242294
NC_035108.1	175750000	175500622	175999999	60466	0.221707	0.273586	0.082134	0.242292
NC_035109.1	232250000	232004400	232498520	54528	0.214941	0.312785	0.124231	0.242226
NC_035109.1	101750000	101501482	101997146	75110	0.244473	0.280129	0.117206	0.24218
NC_035107.1	175750000	175500116	175996278	57772	0.275791	0.240405	0.107261	0.242092
NC_035108.1	301250000	301002032	301499210	39902	0.191164	0.320722	0.108379	0.242085
NC_035107.1	20250000	20002919	20499015	50184	0.256011	0.270392	0.119162	0.242048
NC_035109.1	131750000	131500184	131999167	39792	0.184769	0.366303	0.161797	0.241986
NC_035107.1	221250000	221000000	221498674	52171	0.282847	0.286093	0.169571	0.241828
NC_035109.1	130750000	130505218	130999999	48849	0.185592	0.371903	0.170358	0.241796
NC_035108.1	67250000	67000103	67499243	57678	0.23073	0.285962	0.109131	0.241788
NC_035108.1	116250000	116000004	116499793	55388	0.237006	0.271536	0.098681	0.241714
NC_035109.1	52250000	52000279	52498543	55241	0.230341	0.326751	0.159824	0.241652
NC_035108.1	434750000	434500000	434996574	46900	0.225871	0.316763	0.142842	0.241399
NC_035107.1	225750000	225500402	225999822	49120	0.225484	0.308157	0.131734	0.241328
NC_035109.1	399250000	399001612	399499523	72739	0.243368	0.350246	0.203775	0.241083
NC_035107.1	222250000	222000000	222493115	48280	0.210054	0.3256	0.137204	0.241073
NC_035107.1	231250000	231001546	231499976	60349	0.230257	0.273582	0.094606	0.240972
NC_035109.1	297750000	297501635	297995447	53083	0.239428	0.281644	0.115572	0.24083
NC_035109.1	39250000	39000179	39497835	54897	0.212567	0.320738	0.134196	0.240814
NC_035109.1	256250000	256000076	256499587	54041	0.200552	0.313929	0.112306	0.24074
NC_035108.1	61250000	61000381	61499896	52305	0.256177	0.282348	0.136085	0.240721
NC_035107.1	17250000	17000000	17499529	55290	0.245468	0.317442	0.16661	0.240656
NC_035108.1	45250000	45000434	45499571	68733	0.262469	0.264617	0.122376	0.240637
NC_035107.1	261750000	261502065	261998730	64131	0.179185	0.406986	0.21244	0.24059
NC_035108.1	153750000	153502364	153999476	55316	0.238503	0.280549	0.113878	0.240418
NC_035109.1	320750000	320500000	320999498	47988	0.220438	0.311914	0.132763	0.24021
NC_035109.1	62750000	62500927	62999999	66405	0.196768	0.342714	0.146435	0.240207
NC_035108.1	277250000	277000324	277497669	35708	0.253895	0.284809	0.137333	0.240184
NC_035109.1	340250000	340001205	340499917	61145	0.192279	0.306181	0.094065	0.240147
NC_035108.1	114750000	114500000	114999606	55036	0.243716	0.272448	0.110533	0.240138
NC_035109.1	159250000	159002119	159499322	51553	0.239483	0.309911	0.151694	0.240089
NC_035108.1	440250000	440000042	440498498	57405	0.239263	0.289931	0.126925	0.240063
NC_035109.1	269750000	269503500	269996681	50215	0.212228	0.323827	0.139255	0.239948
NC_035108.1	180250000	180006014	180495452	54312	0.224308	0.304721	0.128538	0.239929
NC_035108.1	377250000	377000277	377499943	49620	0.183774	0.344833	0.136328	0.239683
NC_035107.1	94750000	94501940	94999999	48552	0.226842	0.310065	0.138784	0.23951
NC_035107.1	305750000	305500368	305999999	55067	0.269408	0.289519	0.162118	0.239417
NC_035107.1	114750000	114500211	114999760	54135	0.208266	0.324734	0.137137	0.23934
NC_035109.1	82750000	82500319	82998051	52009	0.213437	0.312427	0.127232	0.239291
NC_035108.1	390250000	390002994	390499999	53087	0.241457	0.271216	0.108057	0.239191
NC_035109.1	232750000	232500346	232999443	60937	0.224461	0.281306	0.100854	0.239103
NC_035109.1	280250000	280005712	280499876	62883	0.210766	0.297427	0.105862	0.238901
NC_035107.1	241750000	241500784	241999855	57952	0.193774	0.309298	0.102067	0.23889
NC_035108.1	219250000	219001035	219498886	39524	0.236749	0.272023	0.104055	0.238889
NC_035108.1	31750000	31500000	31998144	59874	0.239231	0.329553	0.178132	0.23853
NC_035107.1	1750000	1500000	1999623	50036	0.284575	0.32115	0.217949	0.238199
NC_035109.1	370250000	370000494	370499765	48070	0.222176	0.305846	0.130578	0.238195
NC_035108.1	299750000	299505083	299997870	42234	0.191155	0.326323	0.122773	0.238081
NC_035107.1	24750000	24500443	24999670	54205	0.227164	0.309363	0.140759	0.238062
NC_035107.1	305250000	305000313	305499669	59225	0.274248	0.300381	0.182682	0.23802
NC_035109.1	24250000	24002714	24499872	58416	0.254535	0.294165	0.153318	0.237845
NC_035109.1	294750000	294500000	294999331	58140	0.227933	0.277238	0.10212	0.23782
NC_035108.1	410250000	410000291	410497417	51086	0.250872	0.262605	0.11121	0.237792
NC_035107.1	140750000	140500000	140998143	62960	0.258456	0.228706	0.079839	0.237751
NC_035107.1	167750000	167501378	167986555	39925	0.265991	0.2287	0.089454	0.2376
NC_035109.1	222750000	222500261	222999999	62171	0.230962	0.336317	0.179144	0.237579
NC_035108.1	82750000	82500000	82999919	61149	0.226714	0.288515	0.11523	0.23754
NC_035109.1	274750000	274503835	274998466	65029	0.169687	0.363035	0.149631	0.237454
NC_035107.1	295250000	295000220	295499924	67700	0.290841	0.287265	0.187553	0.237308
NC_035108.1	467250000	467003442	467499999	68090	0.240717	0.362608	0.222234	0.237211
NC_035109.1	100750000	100501421	100995984	46843	0.254464	0.269207	0.12441	0.23721
NC_035109.1	343750000	343500500	343999999	66806	0.215452	0.289819	0.104661	0.237165
NC_035107.1	238750000	238501168	238998913	58298	0.225391	0.319717	0.153224	0.237162
NC_035107.1	84750000	84500328	84997623	48467	0.25107	0.287546	0.142761	0.237055
NC_035107.1	216750000	216500185	216989472	49654	0.214979	0.310332	0.130319	0.236981
NC_035109.1	24750000	24500059	24998503	39603	0.274718	0.290379	0.173424	0.236877
NC_035109.1	376250000	376001126	376498712	51609	0.266171	0.321023	0.199966	0.236773
NC_035108.1	270250000	270002212	270499107	51034	0.213083	0.344803	0.172144	0.236768
NC_035107.1	265750000	265500482	265999999	60606	0.214015	0.391063	0.231695	0.236646
NC_035108.1	399750000	399500346	399997417	66232	0.250186	0.252994	0.100953	0.236596
NC_035108.1	19750000	19500317	19999999	54629	0.263938	0.287072	0.157953	0.236448
NC_035107.1	295750000	295500512	295999467	38553	0.283684	0.278033	0.17032	0.236347
NC_035108.1	393250000	393000138	393499043	42942	0.16105	0.42236	0.222637	0.23628
NC_035108.1	63750000	63500000	63998276	83581	0.212813	0.294604	0.109577	0.236113
NC_035108.1	96250000	96002563	96499402	50754	0.216663	0.264734	0.076432	0.236102
NC_035107.1	154250000	154003829	154498296	32440	0.26062	0.234507	0.092502	0.236057
NC_035108.1	368750000	368501087	368997192	62922	0.198932	0.343213	0.15649	0.23601
NC_035108.1	188250000	188000000	188499819	70461	0.216809	0.313481	0.138041	0.235977
NC_035108.1	30750000	30500008	30999992	63240	0.232144	0.314483	0.156386	0.235837
NC_035108.1	212750000	212500643	212998405	55654	0.247868	0.253579	0.100475	0.23571
NC_035107.1	180750000	180500113	180996826	45698	0.253053	0.231642	0.080751	0.235531
NC_035109.1	94250000	94000054	94499999	50264	0.244881	0.285483	0.136062	0.235387
NC_035107.1	129750000	129500471	129999201	60015	0.200829	0.276147	0.073762	0.235361
NC_035109.1	147250000	147000108	147499999	63646	0.199539	0.358541	0.17796	0.235305
NC_035108.1	437750000	437500001	437997975	59304	0.257619	0.27376	0.137105	0.235153
NC_035108.1	328750000	328500527	328999710	46338	0.16141	0.37856	0.165939	0.23515
NC_035109.1	88250000	88000850	88499999	62579	0.216048	0.308101	0.131989	0.235086
NC_035108.1	53750000	53501187	53999999	67572	0.203483	0.364962	0.190796	0.234937
NC_035109.1	209750000	209501300	209999772	49239	0.22338	0.272036	0.095794	0.234805
NC_035109.1	40750000	40500000	40994511	49688	0.216048	0.320406	0.148115	0.234681
NC_035108.1	34250000	34000831	34496036	71491	0.206739	0.31171	0.127193	0.234553
NC_035108.1	9750000	9500202	9999260	75635	0.210082	0.355784	0.186755	0.234412
NC_035108.1	91250000	91000494	91496552	64106	0.20619	0.317151	0.133824	0.234363
NC_035108.1	170250000	170001859	170499866	57838	0.214056	0.288786	0.106967	0.23426
NC_035108.1	253750000	253503941	253999999	68427	0.245038	0.252862	0.098867	0.234246
NC_035109.1	1250000	1002228	1493806	65240	0.249179	0.315703	0.179356	0.234142
NC_035109.1	267750000	267500202	267999716	61602	0.226859	0.286439	0.119063	0.234006
NC_035109.1	154750000	154500536	154997581	44352	0.240261	0.315755	0.169985	0.233954
NC_035107.1	270250000	270000523	270498952	71477	0.262315	0.363367	0.250318	0.233847
NC_035107.1	103250000	103000012	103499943	58128	0.233859	0.308992	0.15539	0.233557
NC_035109.1	111750000	111500000	111999812	50174	0.209253	0.336975	0.163676	0.23349
NC_035109.1	166250000	166000235	166499740	69053	0.216039	0.342162	0.177395	0.233457
NC_035108.1	197250000	197000062	197499706	62267	0.211696	0.284486	0.100485	0.233363
NC_035109.1	283250000	283000000	283499435	62972	0.203109	0.302339	0.113564	0.233256
NC_035109.1	334750000	334500000	334998912	67970	0.192127	0.305387	0.105325	0.233228
NC_035109.1	66250000	66009448	66497881	54448	0.215062	0.31689	0.145598	0.232948
NC_035109.1	87750000	87500761	87999648	51580	0.203387	0.298756	0.109876	0.232945
NC_035108.1	59250000	59001744	59499999	61565	0.225392	0.289304	0.123128	0.232757
NC_035109.1	165250000	165001649	165499594	54633	0.203682	0.319168	0.136436	0.232755
NC_035108.1	70750000	70500130	70999977	54507	0.229394	0.281544	0.118792	0.232383
NC_035109.1	56750000	56501390	56999865	51047	0.144213	0.451994	0.253643	0.232326
NC_035108.1	137750000	137500000	137999248	57962	0.229266	0.327949	0.175961	0.232147
NC_035108.1	432250000	432016093	432499999	55559	0.25592	0.282881	0.1513	0.232036
NC_035108.1	134750000	134500000	134996943	55341	0.213293	0.308596	0.135019	0.231941
NC_035107.1	27750000	27503831	27998885	80981	0.229673	0.30379	0.14724	0.231883
NC_035107.1	205750000	205500754	205995509	39192	0.224456	0.250964	0.076769	0.231642
NC_035109.1	211750000	211500212	211999999	47978	0.211642	0.296432	0.118717	0.231509
NC_035109.1	57250000	57000980	57499976	59410	0.17052	0.484841	0.321121	0.231462
NC_035108.1	85750000	85500549	85996991	50701	0.243501	0.263477	0.114808	0.231459
NC_035107.1	33250000	33003911	33499132	41211	0.249771	0.258559	0.116335	0.23143
NC_035108.1	5250000	5000000	5499660	52494	0.267021	0.315191	0.20287	0.231258
NC_035109.1	29750000	29500268	29993850	51841	0.253984	0.277724	0.144349	0.231232
NC_035109.1	83750000	83501019	83995532	49764	0.211558	0.290379	0.112009	0.230963
NC_035108.1	136250000	136002783	136499999	71881	0.214001	0.383033	0.230381	0.230939
NC_035108.1	8750000	8502442	8999902	66220	0.234823	0.29186	0.140325	0.23078
NC_035109.1	33250000	33000000	33499463	60776	0.198118	0.350331	0.173552	0.230734
NC_035107.1	115750000	115500261	115999255	67064	0.198447	0.280689	0.085528	0.230629
NC_035108.1	176750000	176500581	176998321	44805	0.218851	0.304085	0.137822	0.230611
NC_035109.1	335250000	335001165	335498749	60566	0.235411	0.255008	0.096867	0.230456
NC_035109.1	121250000	121000166	121497160	55492	0.203901	0.290136	0.104144	0.230369
NC_035107.1	267750000	267500950	267999709	57461	0.275076	0.352382	0.25597	0.230235
NC_035108.1	175250000	175001208	175496091	67018	0.20535	0.287196	0.102373	0.230201
NC_035108.1	172750000	172500790	172998608	56212	0.195921	0.310329	0.121636	0.229952
NC_035109.1	358750000	358500748	358999099	64667	0.191688	0.298646	0.102238	0.22985
NC_035108.1	213750000	213501444	213999987	53481	0.219085	0.283573	0.114104	0.229806
NC_035108.1	331750000	331500865	331999170	71741	0.206049	0.278639	0.093169	0.229775
NC_035109.1	208250000	208000180	208499451	53665	0.228841	0.320341	0.170173	0.229743
NC_035109.1	91250000	91000235	91497838	40246	0.214718	0.325537	0.161656	0.229612
NC_035108.1	20250000	20000000	20498514	45064	0.235284	0.315277	0.171304	0.229545
NC_035107.1	263250000	263000922	263499332	48576	0.227635	0.359462	0.217178	0.229448
NC_035108.1	141750000	141500194	141999362	53298	0.242972	0.291173	0.151001	0.229401
NC_035109.1	338250000	338000087	338499960	81113	0.197319	0.297244	0.107683	0.229305
NC_035108.1	13250000	13010516	13496568	55031	0.263817	0.315941	0.203451	0.22926
NC_035108.1	448250000	448000000	448498778	60485	0.263891	0.272671	0.153991	0.228764
NC_035107.1	161750000	161500215	161999211	53762	0.214217	0.233948	0.049084	0.228625
NC_035108.1	126750000	126500018	126996408	54099	0.230342	0.270856	0.113988	0.228334
NC_035109.1	405750000	405500609	405999251	59440	0.229492	0.368628	0.232129	0.228216
NC_035109.1	282250000	282003933	282499976	53414	0.219854	0.268029	0.098976	0.228033
NC_035108.1	138250000	138001744	138499459	51097	0.234375	0.329915	0.190591	0.227981
NC_035107.1	260250000	260002378	260497158	65045	0.2208	0.317898	0.16153	0.227944
NC_035108.1	10250000	10002121	10490383	92780	0.209446	0.295291	0.121154	0.227923
NC_035107.1	302750000	302500032	302997294	45882	0.27242	0.319014	0.218503	0.227851
NC_035107.1	40250000	40000052	40499999	62720	0.257631	0.251077	0.123301	0.227719
NC_035108.1	302250000	302000774	302499661	47206	0.191724	0.317678	0.130372	0.227708
NC_035108.1	392250000	392000502	392499221	55719	0.196837	0.321853	0.141198	0.227686
NC_035109.1	124750000	124501764	124999769	48656	0.222528	0.312092	0.157161	0.227414
NC_035108.1	92250000	92000168	92499387	53697	0.200101	0.296586	0.113407	0.227356
NC_035108.1	452750000	452500001	452996800	54658	0.238662	0.285087	0.142426	0.227312
NC_035109.1	307750000	307500337	307998738	71649	0.188203	0.390216	0.220055	0.227312
NC_035109.1	281250000	281000253	281498531	62326	0.194579	0.296583	0.107716	0.227113
NC_035108.1	213250000	213002273	213499887	62222	0.258346	0.254113	0.128866	0.227047
NC_035109.1	396250000	396000201	396499877	51736	0.205445	0.338662	0.172982	0.226767
NC_035108.1	431750000	431500454	431999768	47441	0.241716	0.277061	0.137337	0.226699
NC_035108.1	414750000	414500000	414994216	72030	0.206022	0.330199	0.163324	0.226578
NC_035109.1	388250000	388000102	388499436	58765	0.194471	0.34527	0.170463	0.22645
NC_035108.1	353750000	353500467	353997698	56315	0.188089	0.356947	0.178825	0.226437
NC_035109.1	45250000	45002679	45499709	52836	0.205526	0.33284	0.166944	0.226074
NC_035109.1	403750000	403501715	403995436	52164	0.25203	0.407604	0.30378	0.225941
NC_035107.1	163250000	163000591	163499593	44083	0.226253	0.250565	0.088891	0.225927
NC_035107.1	32750000	32500814	32995045	51696	0.235506	0.285105	0.141579	0.22575
NC_035109.1	271750000	271503433	271999279	47472	0.162766	0.421508	0.239572	0.225554
NC_035109.1	371750000	371500694	371999824	47149	0.21535	0.311141	0.151525	0.225461
NC_035109.1	202750000	202501805	202994487	54104	0.198954	0.285463	0.101605	0.225406
NC_035108.1	8250000	8002931	8499546	56088	0.256143	0.274926	0.153984	0.225085
NC_035109.1	41750000	41500091	41999661	46212	0.230681	0.303942	0.160057	0.225075
NC_035109.1	2250000	2001352	2498301	49862	0.266216	0.298835	0.19314	0.224973
NC_035108.1	23250000	23000000	23498132	64845	0.230762	0.313559	0.172041	0.224899
NC_035109.1	58750000	58500186	58998671	55546	0.206224	0.329869	0.165933	0.224897
NC_035108.1	271250000	271005295	271495975	62069	0.205357	0.303356	0.132	0.224889
NC_035107.1	36750000	36500437	36995867	34754	0.231652	0.289167	0.14371	0.224842
NC_035108.1	113750000	113504252	113998103	43641	0.219204	0.283707	0.123278	0.224771
NC_035108.1	348750000	348502470	348999132	59941	0.178198	0.336143	0.144926	0.224689
NC_035108.1	398750000	398500028	398987537	54583	0.258003	0.259936	0.139347	0.224683
NC_035109.1	337250000	337000332	337499130	68226	0.213282	0.271602	0.101983	0.224613
NC_035107.1	65750000	65500147	65999947	49798	0.213863	0.275651	0.107722	0.224564
NC_035109.1	136250000	136000000	136498203	44721	0.222563	0.273508	0.11521	0.224438
NC_035109.1	86750000	86500203	86999295	56391	0.199975	0.297747	0.119904	0.224425
NC_035107.1	137250000	137003982	137499999	76928	0.193745	0.27636	0.086394	0.22423
NC_035108.1	265750000	265506615	265999907	49312	0.218265	0.264733	0.100121	0.224133
NC_035108.1	417250000	417000246	417499999	59215	0.216459	0.305447	0.148204	0.224006
NC_035107.1	278750000	278502103	278999992	66216	0.181345	0.371795	0.195055	0.224001
NC_035107.1	60750000	60500982	60999598	61054	0.246978	0.28972	0.16294	0.223949
NC_035107.1	47250000	47000151	47498827	69899	0.207381	0.332667	0.172245	0.223921
NC_035108.1	26250000	26000723	26496440	56196	0.207828	0.31327	0.14883	0.223823
NC_035108.1	243750000	243500009	243999516	69725	0.221207	0.28437	0.128007	0.223814
NC_035109.1	67250000	67000023	67499449	61794	0.211295	0.350531	0.198559	0.22381
NC_035107.1	23750000	23501484	23998719	50340	0.232442	0.277411	0.13224	0.223808
NC_035107.1	212250000	212000370	212499974	47509	0.246277	0.244173	0.108811	0.223737
NC_035108.1	379750000	379503768	379999999	55842	0.23019	0.272043	0.124035	0.223348
NC_035107.1	22250000	22003211	22498762	41365	0.231342	0.268933	0.121736	0.223276
NC_035108.1	180750000	180503441	180998552	45027	0.212314	0.293675	0.130518	0.22324
NC_035107.1	15250000	15000260	15499556	52676	0.228714	0.329231	0.19155	0.223195
NC_035108.1	346750000	346501359	346999460	64982	0.199691	0.300035	0.125145	0.222893
NC_035108.1	131250000	131000811	131495456	70407	0.181285	0.368819	0.193346	0.222661
NC_035108.1	146750000	146501169	146999999	47370	0.176161	0.347271	0.160723	0.22258
NC_035108.1	41750000	41500000	41999189	84114	0.30417	0.33066	0.273138	0.222548
NC_035109.1	76750000	76500004	76999999	47769	0.167394	0.390383	0.207908	0.22252
NC_035108.1	283750000	283500193	283997963	64527	0.208837	0.299512	0.135272	0.222444
NC_035108.1	360750000	360500565	360999910	68891	0.185661	0.310783	0.124534	0.222289
NC_035107.1	10750000	10500054	10999316	52644	0.262267	0.296536	0.190967	0.221998
NC_035109.1	215250000	215007894	215499986	44356	0.23623	0.272847	0.13446	0.221852
NC_035108.1	124250000	124003468	124499964	55171	0.222234	0.262587	0.1063	0.221776
NC_035108.1	52250000	52000066	52499804	64102	0.220616	0.33931	0.197722	0.221711
NC_035109.1	255250000	255000000	255493449	62466	0.181472	0.285604	0.088944	0.221708
NC_035108.1	254750000	254502447	254999964	49527	0.251914	0.277202	0.157593	0.221685
NC_035108.1	331250000	331000315	331496400	54902	0.181598	0.361156	0.185531	0.221639
NC_035108.1	94750000	94500032	94999605	67458	0.199756	0.260697	0.078544	0.221543
NC_035109.1	181250000	181001370	181498948	43632	0.193263	0.333736	0.163137	0.221366
NC_035109.1	33750000	33500135	33999434	53237	0.230251	0.278421	0.135224	0.22136
NC_035109.1	375250000	375000000	375499965	55698	0.236764	0.298166	0.166203	0.22124
NC_035107.1	79250000	79004814	79499088	66721	0.221211	0.275048	0.121402	0.221119
NC_035108.1	267250000	267000000	267499554	40453	0.250039	0.285943	0.166662	0.221105
NC_035108.1	264250000	264001219	264499638	63047	0.235181	0.267726	0.128517	0.221079
NC_035109.1	11750000	11501596	11999420	60134	0.256645	0.293798	0.183269	0.220995
NC_035108.1	429750000	429500000	429999411	93440	0.18853	0.318343	0.139444	0.22098
NC_035109.1	38250000	38001832	38498282	49551	0.193862	0.308089	0.132333	0.220926
NC_035109.1	383750000	383500974	383999164	66416	0.204296	0.286122	0.116437	0.220889
NC_035107.1	50750000	50500833	50999915	69296	0.212111	0.298605	0.140427	0.220881
NC_035109.1	285750000	285500324	285996444	65092	0.216809	0.279363	0.122492	0.220665
NC_035108.1	138750000	138500050	138994907	53852	0.203662	0.344962	0.189127	0.220575
NC_035108.1	51750000	51501427	51999859	64792	0.254705	0.292803	0.180691	0.220564
NC_035107.1	32250000	32000567	32499991	56173	0.206592	0.33929	0.185381	0.220411
NC_035108.1	143750000	143500114	143999489	60148	0.224846	0.2569	0.104935	0.220379
NC_035107.1	24250000	24002128	24496021	56403	0.232684	0.259037	0.116622	0.22033
NC_035107.1	306750000	306500000	306996174	67444	0.238572	0.287269	0.156979	0.220224
NC_035109.1	367250000	367009312	367497343	55423	0.236192	0.252775	0.113482	0.220187
NC_035109.1	406750000	406500700	406998649	64102	0.211616	0.396345	0.260898	0.220102
NC_035109.1	60250000	60000080	60499982	62794	0.199089	0.395949	0.2487	0.220075
NC_035107.1	20750000	20500137	20994035	44954	0.246642	0.250554	0.123702	0.219793
NC_035109.1	308750000	308500009	308999999	51123	0.192481	0.326299	0.155837	0.219674
NC_035107.1	180250000	180002675	180499503	66968	0.223103	0.245652	0.090649	0.219663
NC_035107.1	18250000	18001683	18498343	47563	0.24945	0.296497	0.180771	0.21962
NC_035109.1	101250000	101000822	101499649	45159	0.267536	0.248577	0.146068	0.219612
NC_035108.1	281250000	281000262	281499987	59648	0.196909	0.277999	0.100388	0.219611
NC_035108.1	46250000	46000043	46499599	65816	0.219736	0.284573	0.134056	0.219532
NC_035108.1	457750000	457500537	457998913	61172	0.298259	0.286065	0.223317	0.219216
NC_035107.1	262250000	262004338	262499933	55644	0.222968	0.288498	0.143173	0.219066
NC_035108.1	220750000	220506603	220999834	49951	0.15209	0.325803	0.114165	0.218994
NC_035109.1	27750000	27503919	27998965	62400	0.239348	0.28222	0.153996	0.218971
NC_035109.1	401750000	401500814	401999789	75003	0.258677	0.329467	0.229824	0.218932
NC_035108.1	400250000	400001254	400499999	60807	0.221022	0.275106	0.125378	0.218769
NC_035108.1	313250000	313001210	313499999	45037	0.152006	0.403107	0.216024	0.218761
NC_035108.1	1750000	1500746	1999871	67273	0.231942	0.297025	0.163734	0.218757
NC_035107.1	2250000	2001376	2499999	47469	0.248876	0.324505	0.214222	0.218707
NC_035109.1	344750000	344501475	344999538	60098	0.211365	0.285451	0.127357	0.218663
NC_035108.1	365250000	365000468	365499371	34860	0.213154	0.335993	0.191022	0.2186
NC_035107.1	246250000	246000127	246499871	50038	0.22801	0.284643	0.145014	0.218543
NC_035109.1	337750000	337502571	337999982	58594	0.204987	0.274314	0.106888	0.218496
NC_035109.1	378750000	378500000	378999798	59237	0.197086	0.329085	0.166099	0.21849
NC_035107.1	214750000	214504566	214999999	44436	0.221322	0.253296	0.099978	0.218454
NC_035108.1	349250000	349000864	349499056	58468	0.18561	0.337765	0.165327	0.218368
NC_035109.1	274250000	274001376	274498003	62272	0.18367	0.314167	0.133593	0.218329
NC_035109.1	359250000	359000044	359495087	58392	0.218313	0.243002	0.08437	0.218276
NC_035108.1	370750000	370500142	370999999	55002	0.198235	0.277302	0.103528	0.218207
NC_035109.1	278750000	278500054	278999999	62057	0.217531	0.278919	0.127266	0.21809
NC_035108.1	215750000	215500647	215999124	67426	0.247803	0.243867	0.121021	0.21765
NC_035108.1	9250000	9000128	9497167	61760	0.225411	0.301868	0.164422	0.217569
NC_035109.1	327750000	327504971	327999999	64387	0.180285	0.318849	0.137341	0.217516
NC_035108.1	202750000	202502127	202999981	63343	0.201485	0.257883	0.084461	0.217503
NC_035108.1	354250000	354000086	354493542	54418	0.200458	0.313806	0.152634	0.217344
NC_035108.1	373250000	373000074	373499918	52993	0.218714	0.336777	0.199954	0.217186
NC_035108.1	225750000	225505477	225999104	63851	0.198416	0.265133	0.090603	0.217129
NC_035107.1	161250000	161001773	161495692	60463	0.234386	0.207648	0.063832	0.216933
NC_035107.1	47750000	47500869	47999303	48132	0.182528	0.360489	0.193262	0.216917
NC_035109.1	59750000	59500111	59999441	71780	0.20331	0.313268	0.155761	0.216891
NC_035109.1	78750000	78500878	78999501	49252	0.186628	0.367195	0.205988	0.216751
NC_035109.1	188250000	188000000	188499913	52671	0.187117	0.315243	0.141507	0.216642
NC_035109.1	395250000	395000845	395496976	71423	0.246152	0.261108	0.141361	0.216381
NC_035108.1	152750000	152502169	152999999	62843	0.200524	0.256026	0.083222	0.216329
NC_035109.1	276250000	276000213	276498746	65544	0.216908	0.283954	0.135875	0.216239
NC_035109.1	302250000	302001815	302499302	65768	0.204064	0.287152	0.12566	0.216219
NC_035108.1	151750000	151500445	151999563	64313	0.211752	0.265486	0.107941	0.216132
NC_035109.1	117750000	117500150	117999787	47922	0.21802	0.284419	0.137942	0.216077
NC_035109.1	325750000	325500180	325998391	53552	0.196295	0.284994	0.114707	0.216076
NC_035108.1	145250000	145000539	145499682	63670	0.198876	0.288503	0.122077	0.215963
NC_035109.1	26750000	26500720	26999907	57155	0.223477	0.272372	0.129745	0.215963
NC_035107.1	81750000	81501985	81999891	65644	0.206998	0.302591	0.14827	0.215914
NC_035109.1	129250000	129001826	129498531	70300	0.191301	0.279369	0.102653	0.215822
NC_035107.1	51750000	51500490	51997894	57757	0.188209	0.323297	0.154456	0.21563
NC_035108.1	61750000	61501137	61999999	48177	0.212695	0.278287	0.125581	0.215536
NC_035109.1	257750000	257501323	257999619	68087	0.150025	0.375607	0.183377	0.215473
NC_035107.1	120750000	120501889	120996656	52636	0.204678	0.286653	0.127067	0.21545
NC_035108.1	209250000	209000172	209499999	51394	0.224299	0.245111	0.099823	0.215005
NC_035108.1	315250000	315000205	315499840	44484	0.186142	0.39303	0.240692	0.214949
NC_035108.1	470250000	470001093	470499711	67207	0.245316	0.277156	0.161734	0.214799
NC_035109.1	367750000	367500034	367999560	59899	0.246132	0.24488	0.125967	0.21439
NC_035108.1	120250000	120001135	120499452	59639	0.187658	0.310097	0.139538	0.214376
NC_035108.1	456250000	456000438	456499999	65225	0.202615	0.297198	0.139602	0.214369
NC_035109.1	208750000	208502625	208997724	33066	0.224999	0.287299	0.152125	0.214282
NC_035108.1	84250000	84001589	84499865	55045	0.211459	0.281136	0.130198	0.214082
NC_035108.1	25250000	25000000	25496314	54553	0.213202	0.282646	0.13402	0.214038
NC_035109.1	354250000	354000563	354499876	70831	0.251465	0.235274	0.121959	0.213907
NC_035108.1	260250000	260000948	260498456	73315	0.201114	0.267412	0.102509	0.213778
NC_035108.1	200750000	200500545	200999316	48884	0.235526	0.233266	0.101156	0.213769
NC_035109.1	360250000	360000777	360496626	63144	0.216098	0.239558	0.086423	0.213469
NC_035108.1	112750000	112511722	112999840	55440	0.217783	0.276228	0.132683	0.213276
NC_035108.1	51250000	51000040	51499861	61423	0.24979	0.290383	0.184521	0.213226
NC_035107.1	30250000	30000485	30498616	53325	0.24318	0.294832	0.182589	0.213167
NC_035109.1	212250000	212000000	212496247	52667	0.22669	0.221182	0.077913	0.212969
NC_035108.1	47750000	47501394	47996604	70473	0.175458	0.329438	0.153561	0.212924
NC_035107.1	62250000	62000022	62499319	67993	0.251589	0.254078	0.145781	0.212685
NC_035109.1	9750000	9500542	9999999	46355	0.232835	0.302305	0.181213	0.212548
NC_035109.1	256750000	256500060	256996817	56125	0.132726	0.374929	0.171377	0.212151
NC_035109.1	120750000	120500042	120999350	60060	0.191947	0.268603	0.096795	0.21206
NC_035107.1	194750000	194500759	194997511	74741	0.231432	0.228389	0.093736	0.212038
NC_035107.1	41750000	41500623	41999999	65409	0.235791	0.253948	0.128774	0.21201
NC_035109.1	109750000	109500602	109999999	45364	0.172188	0.317493	0.136695	0.211982
NC_035108.1	161750000	161500858	161998540	69450	0.169036	0.326878	0.145452	0.211907
NC_035109.1	264750000	264500043	264998614	59470	0.175041	0.333358	0.160064	0.211747
NC_035109.1	131250000	131000000	131497125	54765	0.17135	0.320825	0.140454	0.211741
NC_035109.1	242750000	242501037	242997523	63464	0.232755	0.240766	0.110861	0.211446
NC_035108.1	122750000	122500095	122999507	51320	0.203894	0.28515	0.131477	0.211372
NC_035108.1	427750000	427500043	427999884	55329	0.21264	0.295053	0.153251	0.211176
NC_035109.1	356750000	356500256	356994110	45298	0.23872	0.227632	0.103383	0.210962
NC_035109.1	1750000	1501501	1995220	54104	0.23009	0.286009	0.1618	0.210934
NC_035109.1	205750000	205500458	205999999	64032	0.221874	0.24989	0.110367	0.210728
NC_035108.1	322250000	322000814	322499999	53904	0.205851	0.320813	0.177995	0.210667
NC_035109.1	19750000	19500006	19999933	49813	0.24082	0.304587	0.195718	0.210481
NC_035109.1	64750000	64501536	64999281	59573	0.209967	0.295984	0.152792	0.210413
NC_035108.1	415750000	415502924	415999977	56645	0.232447	0.265493	0.141254	0.21041
NC_035107.1	49250000	49000428	49497814	60663	0.200345	0.317589	0.169001	0.210286
NC_035109.1	14250000	14000571	14499999	55845	0.219544	0.344627	0.22131	0.210143
NC_035108.1	420750000	420501002	420998108	50496	0.244814	0.282538	0.175379	0.209997
NC_035108.1	381250000	381000659	381499385	50069	0.147896	0.408534	0.233016	0.209954
NC_035108.1	105750000	105500190	105999958	49501	0.140328	0.342233	0.139479	0.209946
NC_035107.1	119250000	119000862	119498434	63213	0.182053	0.287193	0.112752	0.209936
NC_035108.1	456750000	456500000	456999999	68504	0.219536	0.280132	0.14508	0.209903
NC_035109.1	288750000	288500233	288999567	72969	0.194174	0.263728	0.097322	0.209827
NC_035107.1	259750000	259501014	259999615	47675	0.183418	0.364061	0.210073	0.209733
NC_035109.1	62250000	62000945	62497729	57779	0.182873	0.31794	0.152547	0.209539
NC_035108.1	162750000	162500000	162999493	53842	0.220512	0.281764	0.148812	0.209476
NC_035108.1	277750000	277500288	277997995	56718	0.225083	0.258991	0.12701	0.209456
NC_035108.1	127750000	127500781	127998526	64575	0.22093	0.240157	0.100087	0.20942
NC_035109.1	331250000	331002714	331499343	64267	0.204345	0.300327	0.153849	0.209337
NC_035107.1	225250000	225000567	225499589	57229	0.212835	0.282274	0.141372	0.209283
NC_035109.1	279750000	279501219	279999722	58767	0.186624	0.262924	0.088958	0.20923
NC_035108.1	383250000	383000246	383497771	46431	0.209821	0.419873	0.303403	0.209228
NC_035109.1	54750000	54502758	54999494	50056	0.213908	0.320568	0.188414	0.209208
NC_035109.1	323750000	323500104	323999187	54462	0.184576	0.267039	0.092063	0.209065
NC_035107.1	109250000	109001264	109496161	45969	0.171708	0.340473	0.170224	0.209011
NC_035108.1	424750000	424501258	424999865	56431	0.204973	0.284331	0.135821	0.208971
NC_035108.1	227250000	227003826	227498066	46761	0.206255	0.231694	0.073894	0.208897
NC_035108.1	62750000	62500500	62998645	53791	0.211512	0.286161	0.145266	0.208885
NC_035107.1	126250000	126000078	126499178	65062	0.202971	0.23101	0.069528	0.208739
NC_035108.1	71250000	71000130	71495699	61463	0.20327	0.281569	0.131224	0.208627
NC_035107.1	256750000	256500000	256999961	60772	0.206018	0.27313	0.124424	0.208414
NC_035108.1	163250000	163001352	163497561	64305	0.190386	0.313941	0.157352	0.208392
NC_035107.1	230250000	230000041	230499435	85186	0.225151	0.26243	0.132992	0.208387
NC_035107.1	90750000	90500000	90998464	55274	0.230309	0.231259	0.102523	0.208299
NC_035108.1	283250000	283000851	283499775	53675	0.192197	0.309237	0.15365	0.208287
NC_035108.1	431250000	431000717	431498920	45477	0.224291	0.252076	0.120067	0.208261
NC_035109.1	215750000	215500655	215994926	60325	0.212283	0.263019	0.119564	0.208236
NC_035109.1	368750000	368500435	368999559	64491	0.256531	0.225449	0.12676	0.208177
NC_035107.1	71250000	71004417	71498020	51404	0.191393	0.304653	0.147519	0.208091
NC_035108.1	750000	500000	999999	71423	0.292082	0.277617	0.224778	0.208011
NC_035107.1	112250000	112000000	112499113	57072	0.191736	0.361375	0.217517	0.20801
NC_035109.1	170250000	170000000	170499268	54499	0.226916	0.351706	0.240249	0.208007
NC_035107.1	95750000	95502945	95999752	46378	0.199522	0.253088	0.093681	0.207995
NC_035109.1	25250000	25000531	25499999	58689	0.19693	0.324889	0.178216	0.207958
NC_035108.1	97750000	97500234	97995321	49194	0.202184	0.27306	0.121228	0.207779
NC_035107.1	245250000	245000970	245497403	44382	0.164219	0.364348	0.19511	0.207721
NC_035108.1	14750000	14503450	14997052	69449	0.257473	0.269517	0.178818	0.207367
NC_035108.1	144250000	144001061	144499585	42239	0.233268	0.252581	0.132448	0.207334
NC_035108.1	413750000	413501251	413998381	71305	0.167269	0.313723	0.135606	0.206896
NC_035107.1	137750000	137500000	137999345	53504	0.226859	0.264567	0.140009	0.206878
NC_035108.1	259250000	259000000	259499999	49393	0.203977	0.261476	0.110877	0.206855
NC_035109.1	251750000	251500297	251999822	64361	0.224832	0.256042	0.127845	0.206829
NC_035108.1	367250000	367000681	367499447	65787	0.162842	0.330655	0.152651	0.206777
NC_035108.1	172250000	172000137	172499656	63080	0.20664	0.273504	0.128562	0.206695
NC_035108.1	132250000	132000000	132499999	49321	0.194636	0.308211	0.157978	0.206493
NC_035109.1	287250000	287002184	287497658	52461	0.19059	0.260044	0.094849	0.20648
NC_035107.1	227250000	227000347	227499999	69623	0.20674	0.284034	0.141751	0.206433
NC_035109.1	385250000	385000000	385499595	62301	0.180792	0.308633	0.144229	0.206374
NC_035108.1	284250000	284000230	284497266	59313	0.193961	0.295914	0.142583	0.206323
NC_035107.1	127750000	127500610	127999595	60771	0.220297	0.238233	0.102815	0.206232
NC_035107.1	253250000	253002396	253498407	47306	0.174907	0.362057	0.204998	0.206177
NC_035108.1	407250000	407000331	407499787	73128	0.235374	0.240143	0.122734	0.206024
NC_035107.1	222750000	222500705	222999900	58300	0.195441	0.294487	0.143046	0.20596
NC_035109.1	275750000	275500689	275999342	55414	0.175463	0.28836	0.114218	0.205916
NC_035108.1	437250000	437002204	437499436	60460	0.244717	0.267818	0.165451	0.205763
NC_035109.1	167750000	167500000	167999958	65780	0.19988	0.310531	0.167485	0.205762
NC_035107.1	14250000	14001429	14493160	70078	0.236046	0.274029	0.163078	0.205735
NC_035107.1	86750000	86501709	86999202	60615	0.233489	0.251031	0.133798	0.205663
NC_035109.1	10750000	10500168	10999959	61465	0.226299	0.301221	0.184575	0.205472
NC_035109.1	43750000	43500981	43998082	49638	0.221051	0.281857	0.156317	0.20546
NC_035109.1	282750000	282500005	282999999	60012	0.21292	0.246733	0.105965	0.205375
NC_035107.1	243750000	243500598	243997168	70396	0.193492	0.264417	0.105606	0.205262
NC_035109.1	284750000	284503536	284998561	69172	0.185372	0.299461	0.139816	0.20516
NC_035108.1	142750000	142500016	142999996	78428	0.215884	0.280143	0.149284	0.205112
NC_035108.1	243250000	243001137	243499849	68458	0.186028	0.236587	0.063551	0.205062
NC_035109.1	46250000	46004531	46499287	55361	0.174458	0.364961	0.209981	0.205042
NC_035109.1	17750000	17500189	17999849	96558	0.211046	0.313103	0.183367	0.205027
NC_035109.1	119750000	119501512	119999595	51066	0.185004	0.255317	0.085553	0.204966
NC_035108.1	425750000	425500000	425999246	44466	0.201916	0.33237	0.197243	0.20493
NC_035108.1	98250000	98001036	98497891	51768	0.25496	0.222258	0.127608	0.204581
NC_035109.1	387750000	387500214	387999844	53560	0.2334	0.326008	0.222287	0.204465
NC_035109.1	248250000	248000000	248499808	55268	0.17674	0.290098	0.120512	0.204348
NC_035108.1	364750000	364500866	364999713	38961	0.157661	0.391048	0.228193	0.204284
NC_035107.1	217750000	217501843	217999279	39534	0.208345	0.288811	0.153004	0.204193
NC_035108.1	438250000	438000117	438499963	60931	0.228468	0.265137	0.147272	0.204067
NC_035109.1	299750000	299500201	299998920	65168	0.239374	0.233606	0.123279	0.204053
NC_035108.1	206750000	206500253	206999902	55671	0.208877	0.222397	0.074852	0.20402
NC_035108.1	17250000	17002098	17498323	67625	0.23138	0.324924	0.219699	0.204006
NC_035109.1	48750000	48500000	48998097	73840	0.209918	0.270137	0.133015	0.203891
NC_035108.1	434250000	434003924	434499999	42369	0.220738	0.263712	0.137744	0.203669
NC_035108.1	361250000	361000426	361496860	59505	0.165047	0.335665	0.16652	0.203601
NC_035109.1	123250000	123000758	123497653	65839	0.177511	0.263724	0.090123	0.203563
NC_035107.1	45250000	45000425	45498907	54807	0.246621	0.237236	0.136652	0.203528
NC_035109.1	236250000	236006591	236496788	41384	0.20577	0.334808	0.206328	0.203488
NC_035108.1	210250000	210000234	210495572	61410	0.186796	0.24751	0.081013	0.203329
NC_035109.1	23250000	23000917	23499341	51166	0.205246	0.283364	0.144803	0.203244
NC_035107.1	107750000	107501622	107999052	62552	0.173692	0.27943	0.105991	0.20323
NC_035109.1	186250000	186000611	186499729	52482	0.198152	0.263069	0.112856	0.203175
NC_035108.1	463750000	463506999	463998377	53491	0.238519	0.26438	0.159301	0.203005
NC_035109.1	97750000	97500418	97997288	57536	0.219248	0.26386	0.137488	0.202963
NC_035107.1	200250000	200000512	200499195	54519	0.213836	0.229973	0.091603	0.202923
NC_035109.1	36250000	36011591	36499635	54338	0.21388	0.364145	0.250154	0.202772
NC_035107.1	122250000	122000847	122499069	58641	0.196885	0.251653	0.098538	0.202704
NC_035107.1	31750000	31500000	31999644	72885	0.20358	0.312808	0.17916	0.202671
NC_035107.1	158250000	158000424	158496278	46603	0.255505	0.189439	0.095113	0.202566
NC_035109.1	214750000	214500225	214998365	58239	0.198089	0.266815	0.118471	0.202508
NC_035108.1	436250000	436002540	436499882	49600	0.208498	0.285815	0.152603	0.202424
NC_035107.1	111250000	111002911	111499998	60871	0.215565	0.326502	0.208257	0.202272
NC_035108.1	333750000	333500209	333999766	57235	0.154406	0.307161	0.122092	0.20223
NC_035108.1	241250000	241000000	241498815	66183	0.176269	0.254241	0.079481	0.202223
NC_035107.1	218250000	218006619	218499829	45129	0.252879	0.244203	0.154083	0.202088
NC_035108.1	454750000	454500992	454999268	63869	0.217222	0.275151	0.150069	0.202049
NC_035109.1	388750000	388500133	388998213	64521	0.177933	0.307232	0.14703	0.201981
NC_035109.1	38750000	38501800	38997945	45685	0.188576	0.277039	0.121472	0.201929
NC_035107.1	101750000	101502206	101999999	63664	0.199472	0.322669	0.188117	0.20184
NC_035109.1	106750000	106500102	106996472	58907	0.179067	0.309725	0.15166	0.201753
NC_035109.1	93250000	93002601	93499979	59033	0.205695	0.271245	0.133609	0.201643
NC_035108.1	429250000	429000527	429499999	76770	0.194266	0.291113	0.145249	0.201558
NC_035108.1	23750000	23517527	23998260	62181	0.188085	0.314198	0.167157	0.201308
NC_035108.1	104750000	104500907	104997199	51106	0.198142	0.276878	0.132773	0.201273
NC_035107.1	264750000	264500686	264999969	34406	0.20263	0.343655	0.217558	0.201085
NC_035108.1	285250000	285000000	285497578	71119	0.183612	0.288738	0.131889	0.201072
NC_035109.1	402750000	402501995	402999342	69255	0.213162	0.319978	0.200234	0.200964
NC_035108.1	288250000	288001224	288498512	47049	0.192061	0.299509	0.154085	0.200953
NC_035107.1	243250000	243000650	243498394	54625	0.186525	0.275469	0.119088	0.200937
NC_035108.1	137250000	137003149	137499999	49465	0.194934	0.322518	0.184861	0.200903
NC_035108.1	273750000	273500400	273998761	61675	0.220162	0.234095	0.107349	0.200903
NC_035109.1	392750000	392501766	392993156	69326	0.182541	0.294411	0.138161	0.200795
NC_035109.1	185750000	185500208	185998311	56162	0.190855	0.253999	0.098088	0.200784
NC_035107.1	233250000	233002670	233496958	46710	0.171729	0.320599	0.159342	0.200694
NC_035109.1	25750000	25500000	25999423	53353	0.192765	0.288158	0.141594	0.200681
NC_035107.1	75250000	75003406	75499999	45166	0.197035	0.255862	0.107849	0.200426
NC_035107.1	85750000	85500311	85999542	65170	0.254512	0.220289	0.132558	0.200171
NC_035109.1	105750000	105503135	105997106	47674	0.197545	0.290575	0.15046	0.20016
NC_035107.1	195750000	195500059	195999999	51260	0.248711	0.186982	0.088508	0.200147
NC_035107.1	59750000	59504085	59999862	50103	0.225192	0.252998	0.136523	0.20002
NC_035107.1	30750000	30501105	30999984	57069	0.244201	0.249565	0.153866	0.200002
NC_035109.1	235250000	235000911	235499043	55342	0.18922	0.251473	0.094876	0.199861
NC_035108.1	413250000	413002718	413497698	76001	0.201525	0.251599	0.108997	0.19973
NC_035108.1	199750000	199501445	199993070	46334	0.212681	0.250409	0.120089	0.199707
NC_035108.1	460250000	460001746	460499924	50593	0.209663	0.263778	0.132593	0.199636
NC_035107.1	256250000	256000545	256499999	68312	0.215306	0.24013	0.111315	0.199528
NC_035109.1	360750000	360500067	360999841	51571	0.198977	0.249694	0.10429	0.1995
NC_035109.1	53750000	53502078	53999932	45683	0.195171	0.34591	0.215696	0.199339
NC_035107.1	123250000	123000924	123499770	67567	0.192692	0.234619	0.079563	0.199263
NC_035108.1	347250000	347001006	347498290	54398	0.159395	0.288608	0.109453	0.199123
NC_035109.1	254750000	254500449	254999999	53760	0.171497	0.261297	0.088615	0.199102
NC_035109.1	87250000	87000112	87499534	46211	0.157205	0.300954	0.122715	0.199074
NC_035107.1	96750000	96502220	96996785	61857	0.182259	0.258779	0.097495	0.199043
NC_035109.1	328750000	328500133	328999774	59996	0.19763	0.275927	0.13501	0.199006
NC_035108.1	119250000	119001755	119499003	54178	0.205455	0.271559	0.138329	0.198976
NC_035108.1	60250000	60000006	60499999	49934	0.194335	0.288647	0.146816	0.198947
NC_035107.1	82750000	82501602	82998843	48938	0.215655	0.240802	0.113541	0.19894
NC_035108.1	7250000	7000186	7498780	62026	0.242726	0.26825	0.175156	0.198893
NC_035109.1	69750000	69500512	69999817	90565	0.194182	0.309979	0.172523	0.198778
NC_035109.1	326250000	326001146	326499980	65648	0.20511	0.261488	0.126629	0.198637
NC_035109.1	115250000	115000000	115498548	58744	0.154315	0.311619	0.133899	0.198634
NC_035108.1	233250000	233003375	233491339	64777	0.186744	0.242754	0.083812	0.198621
NC_035109.1	343250000	343000135	343499756	96119	0.192153	0.247191	0.095295	0.19859
NC_035109.1	166750000	166500279	166997671	67450	0.159952	0.293436	0.117068	0.198566
NC_035109.1	327250000	327000376	327495265	73354	0.169996	0.3658	0.217066	0.198504
NC_035108.1	37750000	37501175	37999186	65727	0.221383	0.284752	0.172014	0.198301
NC_035108.1	29250000	29000000	29499261	91175	0.201293	0.318391	0.190653	0.198267
NC_035108.1	421250000	421000796	421499471	68402	0.219453	0.259948	0.141632	0.198036
NC_035109.1	37250000	37000014	37497310	48885	0.248443	0.244584	0.156381	0.19802
NC_035108.1	362750000	362500000	362999999	89654	0.139994	0.345726	0.164423	0.197706
NC_035108.1	116750000	116500979	116999524	48864	0.205108	0.24214	0.105542	0.197634
NC_035109.1	307250000	307000381	307498093	57843	0.182625	0.33559	0.193674	0.197624
NC_035107.1	5750000	5501191	5999899	68229	0.225023	0.314816	0.211656	0.197584
NC_035107.1	3750000	3509572	3997391	62775	0.261464	0.251027	0.178815	0.197565
NC_035109.1	284250000	284002655	284499159	59778	0.187222	0.291845	0.14577	0.197418
NC_035108.1	335750000	335500066	335997795	55239	0.173457	0.285629	0.12381	0.197342
NC_035108.1	197750000	197500313	197999021	59508	0.187468	0.261251	0.109273	0.19734
NC_035108.1	100750000	100500230	100999989	59704	0.198196	0.235969	0.091204	0.197202
NC_035109.1	126250000	126003526	126496808	54626	0.18221	0.256697	0.098352	0.197135
NC_035108.1	396250000	396000494	396499964	69912	0.184705	0.27332	0.121243	0.197114
NC_035108.1	117750000	117500907	117998498	57336	0.1661	0.394136	0.250665	0.197086
NC_035107.1	233750000	233500001	233999707	54085	0.190639	0.25668	0.108026	0.19691
NC_035108.1	369250000	369005610	369499997	57614	0.173819	0.314707	0.160673	0.196848
NC_035108.1	12750000	12502822	12996136	71700	0.209614	0.289695	0.168029	0.196668
NC_035109.1	120250000	120000597	120497592	66394	0.1938	0.243929	0.096795	0.196619
NC_035109.1	97250000	97000000	97499025	58513	0.238637	0.23882	0.141483	0.196491
NC_035108.1	441750000	441500326	441999313	77332	0.208001	0.302265	0.182026	0.196093
NC_035108.1	185750000	185502330	185999133	58465	0.196686	0.228877	0.083287	0.195978
NC_035107.1	298250000	298000065	298498512	47086	0.250665	0.242486	0.160077	0.195919
NC_035108.1	248750000	248501321	248998523	39948	0.202132	0.238174	0.100587	0.195918
NC_035109.1	389250000	389002130	389499843	58863	0.217317	0.23836	0.118134	0.195797
NC_035109.1	196250000	196001849	196497613	47960	0.216238	0.24667	0.126618	0.195759
NC_035109.1	404250000	404000853	404499473	50640	0.251552	0.283349	0.20682	0.195608
NC_035108.1	103250000	103000372	103498937	46165	0.156658	0.317168	0.148485	0.195576
NC_035109.1	50250000	50000000	50499970	47644	0.207092	0.262285	0.135087	0.19556
NC_035108.1	432750000	432500000	432999934	57424	0.219184	0.240813	0.123522	0.19554
NC_035108.1	271750000	271500053	271999895	60238	0.161605	0.342026	0.184359	0.195537
NC_035108.1	102750000	102500806	102999915	58115	0.174079	0.27301	0.112281	0.195499
NC_035109.1	273750000	273500051	273998801	60430	0.157945	0.296332	0.124108	0.195423
NC_035108.1	355750000	355500186	355997481	45720	0.162634	0.316925	0.154509	0.195403
NC_035109.1	31750000	31500000	31993345	54790	0.236411	0.276688	0.183653	0.195362
NC_035109.1	230250000	230000000	230499751	49047	0.173747	0.277825	0.118098	0.195334
NC_035107.1	99750000	99501373	99998728	58749	0.190443	0.291652	0.152515	0.195303
NC_035109.1	17250000	17000060	17499632	64471	0.230809	0.266905	0.166863	0.195169
NC_035107.1	117750000	117500000	117998076	47354	0.213496	0.285352	0.169564	0.195159
NC_035108.1	281750000	281501397	281999551	69196	0.193951	0.24494	0.101191	0.194942
NC_035108.1	388750000	388501997	388998775	58091	0.214954	0.256212	0.137819	0.194861
NC_035108.1	336750000	336500500	336999163	56917	0.189713	0.244258	0.095859	0.194826
NC_035109.1	293250000	293000276	293499999	46636	0.2093	0.225519	0.095911	0.194785
NC_035108.1	92750000	92500118	92997787	56251	0.1977	0.290588	0.159744	0.194771
NC_035108.1	66250000	66000090	66494306	56153	0.215713	0.242764	0.12333	0.194718
NC_035109.1	204750000	204501672	204999219	70353	0.205919	0.207692	0.071544	0.194572
NC_035107.1	131750000	131500191	131997720	38499	0.161685	0.263358	0.088767	0.194529
NC_035107.1	235250000	235002996	235497520	73103	0.21189	0.251538	0.129592	0.194529
NC_035109.1	157750000	157501427	157996391	54490	0.145081	0.340118	0.167676	0.194455
NC_035108.1	31250000	31001126	31499999	79203	0.180782	0.274557	0.123333	0.194375
NC_035109.1	244250000	244000462	244499961	61418	0.185258	0.262286	0.113476	0.194318
NC_035107.1	69750000	69500436	69999139	51945	0.209047	0.261926	0.139006	0.19428
NC_035109.1	332250000	332000000	332499619	75548	0.205422	0.209878	0.074957	0.193798
NC_035107.1	254250000	254000755	254499725	56528	0.173926	0.350195	0.209191	0.193727
NC_035109.1	92750000	92504760	92998851	53059	0.218367	0.304315	0.199659	0.193256
NC_035109.1	283750000	283501056	283998063	48570	0.167163	0.287561	0.127169	0.192982
NC_035108.1	14250000	14002296	14499075	58529	0.223919	0.269044	0.16565	0.192899
NC_035109.1	112750000	112500547	112999553	53929	0.177325	0.298609	0.151344	0.192891
NC_035107.1	300750000	300501335	300999745	53204	0.211752	0.267656	0.15106	0.192841
NC_035109.1	58250000	58001172	58499988	49506	0.202788	0.298895	0.178085	0.192807
NC_035108.1	334250000	334000127	334499976	62196	0.162976	0.279843	0.113614	0.192793
NC_035107.1	29250000	29000714	29498832	62215	0.224999	0.256783	0.153033	0.192783
NC_035109.1	750000	501850	996038	45284	0.212674	0.300344	0.19004	0.192755
NC_035108.1	440750000	440500630	440999999	57796	0.235804	0.255586	0.163659	0.192685
NC_035107.1	250750000	250500000	250999713	51622	0.20593	0.277621	0.156708	0.192674
NC_035109.1	66750000	66500388	66999672	56843	0.201017	0.290876	0.167143	0.192624
NC_035108.1	375750000	375500056	375999150	70714	0.189	0.275761	0.136801	0.192505
NC_035109.1	21750000	21500021	21997298	64580	0.200072	0.254815	0.124229	0.192352
NC_035109.1	176250000	176001400	176499946	67039	0.190391	0.253282	0.111906	0.192297
NC_035107.1	43250000	43000371	43496683	89472	0.198142	0.257542	0.125495	0.192258
NC_035108.1	65250000	65000000	65499999	74465	0.180495	0.280555	0.134057	0.192197
NC_035108.1	148250000	148000711	148499323	66662	0.200593	0.262912	0.134615	0.192176
NC_035108.1	27750000	27504065	27998617	45774	0.22255	0.289404	0.188666	0.192156
NC_035107.1	18750000	18503094	18998863	54057	0.197491	0.27879	0.150076	0.192114
NC_035108.1	316250000	316000798	316498736	66909	0.189427	0.305325	0.173137	0.192104
NC_035108.1	314250000	314004472	314498969	48946	0.158567	0.533232	0.423339	0.192035
NC_035108.1	4750000	4500000	4999999	65885	0.264577	0.284159	0.227167	0.191957
NC_035107.1	306250000	306000000	306499999	48280	0.23395	0.256092	0.163428	0.191952
NC_035108.1	453250000	453000813	453497105	66742	0.175116	0.274269	0.121264	0.191909
NC_035108.1	415250000	415004036	415492637	62025	0.196568	0.27394	0.143791	0.191872
NC_035108.1	86250000	86000628	86499653	53938	0.183987	0.27741	0.134601	0.191837
NC_035107.1	170250000	170005933	170499982	55802	0.191627	0.227294	0.083293	0.191811
NC_035109.1	312750000	312500462	312999524	61871	0.19689	0.270968	0.140802	0.191773
NC_035108.1	145750000	145500797	145997528	65058	0.191334	0.268602	0.132171	0.191704
NC_035107.1	27250000	27000000	27499696	62523	0.200665	0.276581	0.151781	0.191563
NC_035108.1	324250000	324000000	324499755	63945	0.157714	0.319604	0.159383	0.191549
NC_035109.1	272250000	272001164	272499751	51579	0.14235	0.366749	0.203413	0.191514
NC_035107.1	169250000	169003956	169499861	36792	0.210069	0.200941	0.074231	0.1915
NC_035109.1	204250000	204000408	204499556	46301	0.203044	0.225142	0.094291	0.191497
NC_035109.1	336250000	336001630	336499574	50379	0.196605	0.240337	0.104893	0.191489
NC_035108.1	430750000	430500952	430999101	65156	0.203238	0.262721	0.138518	0.191443
NC_035107.1	37750000	37503930	37999907	56305	0.225693	0.231478	0.127356	0.191423
NC_035108.1	354750000	354505492	354999712	74304	0.171829	0.303064	0.153602	0.191416
NC_035108.1	143250000	143000002	143499990	65214	0.218361	0.232864	0.120743	0.191388
NC_035107.1	15750000	15500761	15998951	59058	0.201244	0.282088	0.159279	0.191306
NC_035107.1	98250000	98003106	98499872	56215	0.17422	0.249723	0.091748	0.191253
NC_035109.1	334250000	334000000	334499999	75541	0.17605	0.252105	0.096812	0.191157
NC_035108.1	50750000	50505020	50999724	43384	0.227982	0.284608	0.190621	0.191091
NC_035108.1	24750000	24501881	24999999	60691	0.20425	0.287222	0.168892	0.19103
NC_035108.1	337250000	337001196	337499877	65443	0.182842	0.241425	0.091755	0.190998
NC_035109.1	342750000	342500438	342998296	74759	0.17812	0.234275	0.077902	0.190995
NC_035108.1	340750000	340500327	340997878	64985	0.164223	0.287679	0.127753	0.190968
NC_035107.1	211250000	211001969	211499582	46378	0.192282	0.281028	0.149221	0.190936
NC_035109.1	384750000	384501070	384999999	54832	0.189508	0.27497	0.139217	0.190872
NC_035109.1	50750000	50500696	50999798	56651	0.2215	0.24505	0.139439	0.19066
NC_035108.1	347750000	347503081	347999367	61898	0.186156	0.250412	0.106869	0.190598
NC_035108.1	189750000	189500856	189999069	65258	0.207331	0.223942	0.099442	0.190568
NC_035109.1	118750000	118500243	118999151	57251	0.162611	0.293239	0.133636	0.19054
NC_035108.1	38250000	38000508	38498998	68732	0.219733	0.275855	0.173138	0.190383
NC_035107.1	226750000	226500245	226999035	57191	0.204157	0.265682	0.144829	0.190356
NC_035109.1	309250000	309000000	309490646	51291	0.199862	0.343154	0.23106	0.190267
NC_035109.1	18250000	18000554	18499874	69086	0.2171	0.293949	0.191273	0.190262
NC_035109.1	336750000	336500211	336998063	62505	0.194298	0.251043	0.11729	0.190179
NC_035108.1	229250000	229000614	229499748	60411	0.195292	0.233833	0.098156	0.190159
NC_035108.1	127250000	127001127	127499484	63559	0.210352	0.22932	0.109986	0.190066
NC_035108.1	341250000	341000012	341499550	68739	0.153532	0.287739	0.118408	0.189984
NC_035108.1	389250000	389001963	389499999	64328	0.166567	0.327266	0.180243	0.18993
NC_035108.1	327750000	327500343	327999490	59037	0.176941	0.318864	0.180379	0.189904
NC_035109.1	293750000	293500000	293998491	51847	0.176494	0.262627	0.112232	0.189901
NC_035109.1	259750000	259524743	259999999	57025	0.183027	0.258081	0.113901	0.189869
NC_035108.1	287250000	287000492	287499009	44756	0.189357	0.278023	0.144439	0.189846
NC_035107.1	31250000	31001704	31499999	53266	0.215612	0.257149	0.14823	0.189837
NC_035109.1	330750000	330500871	330999794	52253	0.189255	0.266546	0.130847	0.189778
NC_035107.1	21250000	21003570	21499915	50057	0.222639	0.247656	0.14542	0.189633
NC_035109.1	404750000	404500062	404998657	68725	0.241159	0.273171	0.194103	0.189613
NC_035108.1	450250000	450000411	450499152	57088	0.219936	0.270311	0.168352	0.189585
NC_035108.1	304750000	304500000	304999677	55815	0.152534	0.291475	0.122771	0.189544
NC_035107.1	207750000	207500356	207999824	52617	0.224442	0.239825	0.138983	0.18937
NC_035109.1	44250000	44000053	44498386	71191	0.192377	0.279866	0.150718	0.189307
NC_035109.1	139250000	139001419	139499974	47773	0.159721	0.308769	0.151847	0.189304
NC_035107.1	253750000	253500471	253999898	61491	0.188663	0.35016	0.230216	0.189228
NC_035107.1	189750000	189502995	189996883	42426	0.226296	0.206629	0.103792	0.189223
NC_035108.1	428250000	428000242	428499961	51504	0.188503	0.314301	0.187664	0.189175
NC_035109.1	51750000	51500721	51999634	66414	0.204083	0.236883	0.113448	0.189095
NC_035108.1	162250000	162000466	162499999	70136	0.199829	0.261335	0.137369	0.189036
NC_035109.1	308250000	308001144	308494362	61541	0.169346	0.302313	0.154475	0.188864
NC_035109.1	18750000	18500325	18999999	80709	0.233512	0.270096	0.18387	0.188799
NC_035108.1	124750000	124500003	124999609	54517	0.173942	0.261528	0.110507	0.188579
NC_035107.1	121750000	121500262	121999587	78155	0.205424	0.245357	0.125783	0.188515
NC_035109.1	75250000	75000329	75497983	71132	0.172748	0.273149	0.123377	0.188501
NC_035109.1	12250000	12000037	12499999	73712	0.201528	0.263894	0.143253	0.188412
NC_035108.1	69750000	69500531	69999397	55511	0.229611	0.235838	0.142218	0.188215
NC_035108.1	325750000	325500138	325999790	56615	0.157579	0.298609	0.139184	0.188146
NC_035108.1	26750000	26500309	26999526	62448	0.191887	0.284881	0.15815	0.188103
NC_035107.1	98750000	98500317	98999923	64240	0.187099	0.245731	0.10703	0.187975
NC_035108.1	417750000	417500000	417997003	59891	0.186562	0.272427	0.138088	0.187961
NC_035108.1	447250000	447000450	447498532	58654	0.218111	0.255675	0.15276	0.187774
NC_035107.1	166750000	166501203	166998886	38154	0.204104	0.188884	0.060206	0.187768
NC_035109.1	253250000	253000000	253494704	47503	0.193446	0.240093	0.108749	0.187207
NC_035107.1	169750000	169500394	169995918	47705	0.1939	0.200437	0.062773	0.187204
NC_035107.1	229750000	229503161	229999969	56434	0.207113	0.240689	0.124966	0.186963
NC_035108.1	113250000	113000030	113486140	49326	0.190227	0.286364	0.160199	0.186897
NC_035108.1	423250000	423016571	423499682	61177	0.18552	0.29194	0.162044	0.186821
NC_035107.1	179250000	179000479	179497353	51888	0.212025	0.202241	0.08685	0.186691
NC_035109.1	323250000	323000575	323499723	64018	0.17634	0.261082	0.116069	0.186595
NC_035108.1	405250000	405000000	405496073	64365	0.192561	0.23228	0.099778	0.186552
NC_035109.1	333250000	333000228	333498673	56521	0.20567	0.21064	0.089497	0.186516
NC_035107.1	203750000	203500000	203994053	63022	0.215847	0.193031	0.081221	0.186456
NC_035107.1	214250000	214000014	214495489	54477	0.19833	0.243697	0.119692	0.186444
NC_035109.1	151250000	151000009	151499671	42057	0.199331	0.264699	0.145518	0.186262
NC_035108.1	294750000	294503112	294999636	52271	0.114513	0.399977	0.228969	0.18619
NC_035109.1	291250000	291000000	291499674	68528	0.189992	0.218484	0.081501	0.186108
NC_035109.1	361250000	361001917	361499999	77651	0.20412	0.208176	0.085731	0.186047
NC_035108.1	43250000	43001400	43499921	62130	0.190439	0.329813	0.212958	0.185994
NC_035109.1	351750000	351500155	351997355	49402	0.16965	0.333952	0.197956	0.185855
NC_035109.1	328250000	328000000	328499729	71290	0.169228	0.290365	0.14525	0.185729
NC_035107.1	74750000	74500000	74999749	53590	0.193948	0.24358	0.116081	0.185688
NC_035109.1	15250000	15001287	15499445	60311	0.21164	0.271429	0.167334	0.185674
NC_035107.1	212750000	212504305	212999948	55163	0.208977	0.220865	0.10658	0.18565
NC_035107.1	164750000	164500000	164999680	46772	0.201521	0.232444	0.111818	0.185506
NC_035107.1	126750000	126520779	126997336	52951	0.182095	0.218881	0.074479	0.185319
NC_035109.1	281750000	281500516	281992399	65402	0.202742	0.231955	0.113032	0.185269
NC_035108.1	133250000	133000388	133499530	59238	0.184338	0.309191	0.183871	0.185233
NC_035107.1	157750000	157500127	157999791	35331	0.233851	0.170947	0.080104	0.185178
NC_035109.1	312250000	312002610	312499708	57627	0.179449	0.341965	0.218022	0.185174
NC_035107.1	190250000	190007781	190498904	42595	0.219269	0.213784	0.111149	0.185111
NC_035107.1	181750000	181501165	181999069	54490	0.249669	0.199827	0.130739	0.185028
NC_035108.1	56250000	56000657	56499724	96072	0.193213	0.272291	0.15	0.185015
NC_035108.1	374750000	374500039	374999707	61200	0.162666	0.302721	0.154798	0.184961
NC_035108.1	391250000	391002090	391494684	68704	0.156337	0.304543	0.150933	0.184786
NC_035108.1	296250000	296000000	296499620	58006	0.132403	0.389299	0.233347	0.184728
NC_035108.1	183750000	183500604	183996667	60513	0.211148	0.285607	0.184667	0.184671
NC_035107.1	61750000	61500517	61998879	56206	0.235473	0.240959	0.160662	0.184528
NC_035108.1	388250000	388001085	388491746	61134	0.179043	0.297675	0.166127	0.184484
NC_035109.1	43250000	43000000	43498025	53678	0.206978	0.267488	0.159955	0.18444
NC_035108.1	194750000	194500000	194993465	53039	0.202627	0.241235	0.125221	0.184356
NC_035107.1	303750000	303500026	303999999	58757	0.221823	0.249207	0.155326	0.184311
NC_035109.1	408250000	408001564	408498624	66582	0.291615	0.285173	0.267945	0.184291
NC_035107.1	60250000	60000591	60499873	53810	0.225589	0.238616	0.147956	0.184077
NC_035108.1	298250000	298000000	298494305	40969	0.14604	0.29302	0.12768	0.184012
NC_035108.1	190250000	190000781	190495420	58365	0.193566	0.210557	0.080187	0.183988
NC_035109.1	125750000	125500982	125999495	59083	0.166498	0.234986	0.078779	0.183963
NC_035108.1	49750000	49500575	49999847	49688	0.166732	0.319308	0.180583	0.183941
NC_035108.1	95750000	95500400	95999895	49858	0.181255	0.217096	0.074329	0.183745
NC_035108.1	164750000	164500258	164999813	61683	0.179507	0.272459	0.137955	0.183744
NC_035108.1	163750000	163501186	163998530	56911	0.18003	0.299025	0.170137	0.183638
NC_035107.1	168250000	168010051	168499809	40448	0.189955	0.181869	0.043249	0.183593
NC_035108.1	2250000	2000171	2499999	65604	0.21617	0.277487	0.182487	0.183547
NC_035109.1	32250000	32006796	32499999	50222	0.227117	0.280874	0.197846	0.183445
NC_035108.1	257750000	257504832	257999394	53597	0.19748	0.231744	0.110281	0.183391
NC_035108.1	49250000	49000171	49499780	72026	0.197852	0.25406	0.136572	0.183363
NC_035109.1	85250000	85000168	85499928	55901	0.202249	0.226306	0.109514	0.183275
NC_035107.1	216250000	216000640	216499901	47056	0.188228	0.2607	0.134173	0.183258
NC_035108.1	212250000	212000283	212499438	60095	0.17395	0.226082	0.077897	0.183145
NC_035108.1	404750000	404500135	404999999	61670	0.180295	0.247681	0.110524	0.183141
NC_035108.1	461750000	461500371	461999493	57602	0.233314	0.228273	0.146621	0.183125
NC_035108.1	87250000	87000000	87499152	68310	0.157969	0.304441	0.155266	0.183122
NC_035107.1	202250000	202000152	202498776	48121	0.205751	0.194596	0.077517	0.183041
NC_035108.1	407750000	407500227	407997119	57280	0.199797	0.228054	0.109749	0.18274
NC_035108.1	4250000	4000090	4499999	57354	0.234897	0.346699	0.2797	0.182687
NC_035108.1	99750000	99501164	99999999	50823	0.201473	0.201947	0.081674	0.182682
NC_035107.1	86250000	86001641	86498398	51631	0.213487	0.24543	0.144794	0.18267
NC_035109.1	129750000	129501547	129996306	49728	0.175597	0.267625	0.130039	0.182625
NC_035109.1	56250000	56001514	56499178	59686	0.167485	0.366267	0.239856	0.182592
NC_035108.1	150750000	150500085	150999792	59226	0.190937	0.227624	0.099877	0.182469
NC_035109.1	280750000	280500202	280995654	53791	0.196739	0.223034	0.101178	0.182382
NC_035107.1	138750000	138500403	138999561	73486	0.201197	0.223558	0.106783	0.182374
NC_035107.1	116750000	116500332	116999958	41330	0.154626	0.311608	0.162034	0.182298
NC_035109.1	259250000	259000246	259497253	61971	0.144594	0.30783	0.147478	0.182273
NC_035107.1	308250000	308002393	308498146	71619	0.26955	0.267131	0.229219	0.182266
NC_035107.1	167250000	167002053	167499104	52633	0.187823	0.187496	0.049935	0.182224
NC_035108.1	404250000	404002065	404499975	56202	0.198131	0.220818	0.100804	0.182033
NC_035107.1	138250000	138000512	138499067	48572	0.216871	0.238476	0.141815	0.181978
NC_035107.1	142250000	142002422	142499190	58074	0.193525	0.187001	0.056592	0.181925
NC_035107.1	53750000	53500181	53998762	61041	0.192651	0.256955	0.136892	0.181892
NC_035108.1	279750000	279500737	279999931	62006	0.18226	0.267558	0.138314	0.181859
NC_035107.1	153250000	153001632	153497708	28710	0.195642	0.19115	0.064114	0.181795
NC_035108.1	135750000	135502427	135993058	52484	0.195988	0.292568	0.18211	0.181613
NC_035108.1	44250000	44000151	44499279	78746	0.212576	0.228871	0.12691	0.181585
NC_035108.1	184750000	184501589	184999477	70136	0.208215	0.232764	0.126625	0.181518
NC_035109.1	291750000	291500479	291998074	77925	0.193588	0.206071	0.080008	0.181266
NC_035109.1	110250000	110000000	110499619	52340	0.15176	0.333846	0.188178	0.181176
NC_035108.1	240250000	240000353	240493505	58549	0.195098	0.238965	0.120152	0.181053
NC_035109.1	110750000	110502440	110999951	56296	0.149272	0.310254	0.157183	0.181045
NC_035108.1	299250000	299000049	299491887	64881	0.149405	0.294263	0.137956	0.180942
NC_035109.1	251250000	251000861	251499828	57488	0.186672	0.238244	0.11043	0.180867
NC_035108.1	325250000	325000002	325499815	63456	0.158665	0.287397	0.139183	0.180862
NC_035108.1	117250000	117001284	117499670	55643	0.189929	0.244934	0.121902	0.180794
NC_035108.1	296750000	296500252	296999860	59444	0.146859	0.32133	0.168882	0.180734
NC_035108.1	316750000	316501427	316999598	92361	0.105391	0.381315	0.205609	0.180674
NC_035108.1	233750000	233506550	233998600	56702	0.162708	0.233842	0.079694	0.18045
NC_035108.1	287750000	287505432	287999083	42484	0.145246	0.347086	0.199393	0.180433
NC_035108.1	302750000	302500933	302999971	43863	0.156884	0.278618	0.127511	0.180415
NC_035107.1	33750000	33501336	33998015	32972	0.220286	0.219579	0.127389	0.180242
NC_035109.1	138250000	138001469	138498949	72308	0.169147	0.271998	0.132965	0.180039
NC_035107.1	70250000	70000211	70499117	57647	0.184918	0.259543	0.135047	0.179937
NC_035108.1	376250000	376004792	376498056	59194	0.163085	0.296058	0.155872	0.17982
NC_035109.1	405250000	405000111	405499387	61893	0.293774	0.287775	0.27944	0.179728
NC_035107.1	104750000	104500115	104999860	61726	0.158835	0.297378	0.153487	0.179637
NC_035107.1	163750000	163500682	163999974	48303	0.238478	0.193498	0.120395	0.179601
NC_035108.1	411750000	411503169	411997676	61944	0.196056	0.224761	0.107579	0.179496
NC_035108.1	346250000	346003898	346499281	58142	0.166894	0.288598	0.151531	0.179395
NC_035108.1	24250000	24001950	24499302	59855	0.189055	0.275511	0.159095	0.179284
NC_035108.1	188750000	188500860	188999199	63343	0.185662	0.236326	0.109976	0.179243
NC_035107.1	46250000	46000000	46499957	49523	0.195681	0.251401	0.138529	0.179099
NC_035108.1	465250000	465002004	465499999	70071	0.214631	0.246133	0.153461	0.178771
NC_035109.1	264250000	264000552	264499849	52427	0.140127	0.286724	0.123563	0.178483
NC_035108.1	93250000	93001733	93499314	72101	0.170373	0.274977	0.140729	0.17833
NC_035108.1	448750000	448500145	448999418	68603	0.217528	0.25907	0.171807	0.178319
NC_035107.1	197250000	197000329	197496142	59196	0.196996	0.191187	0.072323	0.178256
NC_035109.1	167250000	167006623	167499999	63236	0.203303	0.227067	0.120541	0.178198
NC_035107.1	227750000	227500000	227999671	58464	0.183168	0.319637	0.206318	0.178189
NC_035108.1	356750000	356500140	356999799	61951	0.171065	0.3344	0.21208	0.17816
NC_035108.1	219750000	219500798	219999987	47269	0.190668	0.228762	0.108668	0.178133
NC_035109.1	355750000	355500889	355999506	72552	0.200586	0.215659	0.10479	0.178045
NC_035109.1	304250000	304000455	304497407	55734	0.183966	0.312181	0.198692	0.17801
NC_035107.1	162250000	162000366	162499999	50895	0.22416	0.216993	0.132876	0.177925
NC_035107.1	196250000	196000000	196499999	60334	0.20414	0.192135	0.082286	0.177911
NC_035109.1	297250000	297000028	297499707	60746	0.196727	0.296225	0.193131	0.177882
NC_035109.1	9250000	9001854	9499474	62804	0.200294	0.29307	0.193142	0.177863
NC_035108.1	443250000	443001337	443499483	57419	0.169807	0.27762	0.144352	0.177703
NC_035109.1	329250000	329002604	329499175	67268	0.161897	0.262244	0.117828	0.177694
NC_035108.1	315750000	315501094	315996771	64106	0.176883	0.278636	0.152935	0.177645
NC_035108.1	381750000	381501976	381998902	70126	0.145679	0.397611	0.265828	0.177644
NC_035107.1	107250000	107000008	107495951	45034	0.173636	0.236055	0.099411	0.177637
NC_035107.1	97250000	97000168	97498434	61785	0.160481	0.245015	0.096042	0.177506
NC_035108.1	365750000	365500200	365993404	58723	0.159611	0.282981	0.140784	0.177405
NC_035107.1	235750000	235500030	235999928	50402	0.194862	0.233085	0.119571	0.177387
NC_035107.1	304250000	304000000	304498404	75941	0.220639	0.244101	0.160032	0.177368
NC_035107.1	146750000	146501094	146999526	56461	0.215765	0.160552	0.061759	0.177155
NC_035108.1	225250000	225000195	225499897	57277	0.163991	0.224383	0.075917	0.17713
NC_035109.1	241250000	241001980	241495952	60657	0.18976	0.233705	0.115197	0.177111
NC_035109.1	371250000	371000131	371498845	54280	0.163591	0.27464	0.13596	0.176795
NC_035107.1	168750000	168506108	168997356	43736	0.196367	0.1725	0.053231	0.176629
NC_035109.1	306750000	306500000	306999955	56424	0.178613	0.300437	0.181933	0.176625
NC_035109.1	64250000	64000000	64498228	60721	0.188507	0.237489	0.119122	0.176591
NC_035109.1	393750000	393504354	393999067	70316	0.193311	0.267793	0.159278	0.176507
NC_035108.1	35750000	35500585	35990158	58503	0.200077	0.263116	0.161015	0.176501
NC_035108.1	319750000	319500995	319999891	76525	0.167883	0.243291	0.104239	0.176238
NC_035108.1	442750000	442500000	442998827	65360	0.166353	0.267999	0.132002	0.176176
NC_035108.1	290250000	290000105	290496327	52976	0.187071	0.250068	0.132852	0.176169
NC_035107.1	177750000	177500000	177997226	48251	0.203647	0.184937	0.076809	0.176142
NC_035109.1	243250000	243004787	243499999	37802	0.196553	0.281272	0.178722	0.176111
NC_035107.1	215250000	215000000	215498235	53176	0.19085	0.223643	0.106858	0.175951
NC_035107.1	85250000	85001342	85499690	42532	0.240757	0.210977	0.148378	0.17589
NC_035107.1	210750000	210501073	210998652	66413	0.20096	0.213435	0.1066	0.175852
NC_035107.1	298750000	298500369	298999688	87678	0.211408	0.230987	0.138202	0.175709
NC_035108.1	273250000	273000350	273497333	41963	0.190559	0.253446	0.14127	0.175699
NC_035109.1	104750000	104500000	104999313	58492	0.175394	0.306656	0.187639	0.175633
NC_035108.1	177750000	177500596	177999999	44008	0.172456	0.232588	0.097775	0.175566
NC_035107.1	53250000	53003753	53499175	62007	0.196901	0.216021	0.105654	0.175494
NC_035108.1	58250000	58001012	58496902	58632	0.205375	0.216845	0.116239	0.175371
NC_035107.1	174750000	174504013	174999816	51938	0.204183	0.196268	0.091681	0.175358
NC_035108.1	177250000	177001628	177499632	59581	0.162438	0.27133	0.133625	0.175178
NC_035109.1	325250000	325000355	325499552	67478	0.168922	0.272463	0.141903	0.175042
NC_035108.1	269750000	269500000	269997715	58234	0.181703	0.285579	0.170518	0.174929
NC_035109.1	345750000	345501925	345999999	61893	0.186272	0.226382	0.1071	0.174763
NC_035107.1	136250000	136000984	136499267	52437	0.170398	0.228517	0.092344	0.17468
NC_035108.1	155750000	155502485	155997710	49074	0.17898	0.233071	0.107083	0.174654
NC_035109.1	263250000	263000060	263499051	86490	0.135829	0.281724	0.119781	0.174651
NC_035108.1	462750000	462501190	462999852	60978	0.265233	0.229239	0.19708	0.174539
NC_035109.1	217250000	217001079	217498406	60221	0.194598	0.28987	0.189149	0.174525
NC_035109.1	223250000	223000000	223499252	45835	0.163897	0.284006	0.15131	0.174513
NC_035107.1	224750000	224500220	224999450	70054	0.187039	0.269225	0.158018	0.174362
NC_035107.1	113750000	113501380	113993961	55111	0.158971	0.268497	0.128327	0.174221
NC_035108.1	344750000	344503904	344999999	59338	0.162692	0.290747	0.158594	0.174213
NC_035107.1	105250000	105001899	105499999	62688	0.140672	0.380755	0.246216	0.174105
NC_035108.1	267750000	267503152	267999418	45296	0.188859	0.243582	0.130892	0.174094
NC_035109.1	138750000	138500140	138998784	66470	0.151592	0.252349	0.101557	0.17406
NC_035107.1	76250000	76000414	76499937	45851	0.179024	0.236051	0.111763	0.174
NC_035109.1	93750000	93500025	93998520	61430	0.182993	0.242446	0.123462	0.173996
NC_035108.1	418750000	418500692	418999946	56375	0.167479	0.281817	0.153274	0.173975
NC_035108.1	297750000	297500401	297999999	48439	0.130347	0.292621	0.128937	0.173905
NC_035109.1	28250000	28003754	28498883	36914	0.200714	0.23935	0.13913	0.173904
NC_035109.1	35250000	35002007	35499773	49615	0.195056	0.293116	0.194369	0.173871
NC_035108.1	280750000	280500052	280999056	47255	0.167873	0.27011	0.140171	0.173805
NC_035109.1	136750000	136502616	136999636	71133	0.162879	0.255505	0.117725	0.173792
NC_035108.1	370250000	370000045	370499983	68334	0.179641	0.237897	0.114984	0.173769
NC_035107.1	310250000	310000171	310499371	108009	0.24972	0.24478	0.197906	0.173763
NC_035108.1	439750000	439500145	439999186	75531	0.190459	0.233767	0.12211	0.173661
NC_035107.1	228250000	228000134	228498048	55361	0.21318	0.261743	0.178245	0.173453
NC_035109.1	44750000	44501832	44999706	60482	0.202183	0.222754	0.122816	0.173418
NC_035108.1	115750000	115500552	115996020	82992	0.184994	0.228022	0.110175	0.173314
NC_035108.1	239250000	239001583	239499349	69401	0.206882	0.1942	0.096332	0.173205
NC_035108.1	131750000	131500571	131999999	69075	0.148984	0.311527	0.171547	0.173204
NC_035107.1	112750000	112500057	112998632	67683	0.190348	0.306907	0.206981	0.172917
NC_035109.1	320250000	320001826	320499999	49399	0.163596	0.254035	0.118638	0.172717
NC_035109.1	190250000	190006021	190499881	67359	0.151881	0.285795	0.144438	0.172661
NC_035109.1	362250000	362000232	362497808	70879	0.169687	0.2181	0.083093	0.172616
NC_035109.1	398750000	398502056	398998617	67262	0.180262	0.323918	0.217363	0.172563
NC_035108.1	118750000	118505120	118999290	55370	0.186839	0.229353	0.115126	0.172521
NC_035109.1	103750000	103501932	103999995	49824	0.183161	0.266678	0.154361	0.17241
NC_035108.1	178250000	178000000	178499999	59916	0.181437	0.223998	0.103258	0.172409
NC_035108.1	458750000	458500334	458994346	76463	0.220885	0.246139	0.170836	0.172403
NC_035108.1	202250000	202000092	202490239	60339	0.181825	0.203681	0.080265	0.172383
NC_035109.1	2750000	2502481	2999947	66865	0.194868	0.27098	0.171565	0.172293
NC_035109.1	249250000	249000000	249499999	52865	0.170491	0.304823	0.186108	0.172291
NC_035109.1	206250000	206000000	206499379	54166	0.16266	0.231629	0.09212	0.172183
NC_035108.1	334750000	334500122	334999972	53848	0.135451	0.281632	0.123739	0.172115
NC_035107.1	155250000	155002214	155493589	49908	0.206096	0.181313	0.083018	0.172089
NC_035107.1	84250000	84000837	84498505	43526	0.179416	0.299906	0.189576	0.172041
NC_035109.1	322750000	322500650	322999497	58946	0.169908	0.240737	0.111291	0.171821
NC_035107.1	69250000	69000000	69499554	49128	0.207074	0.230944	0.140181	0.171792
NC_035108.1	48750000	48500340	48999753	74879	0.152536	0.275158	0.134199	0.171604
NC_035108.1	211250000	211001330	211495672	44346	0.1674	0.249671	0.119666	0.171496
NC_035109.1	347250000	347000040	347499520	55047	0.183975	0.235943	0.121412	0.171492
NC_035107.1	90250000	90000473	90499999	73489	0.172583	0.256349	0.13299	0.171463
NC_035107.1	101250000	101000034	101498343	60360	0.178839	0.292151	0.181004	0.171442
NC_035109.1	221750000	221502642	221999596	63162	0.185593	0.241556	0.130121	0.17119
NC_035108.1	22750000	22501921	22999999	67531	0.181983	0.269007	0.15789	0.171189
NC_035109.1	48250000	48003289	48499999	71301	0.194895	0.24494	0.144369	0.170912
NC_035109.1	335750000	335501549	335999820	87099	0.15033	0.25739	0.111946	0.170884
NC_035108.1	186250000	186002487	186497631	57356	0.192823	0.198006	0.089131	0.170755
NC_035108.1	118250000	118001447	118498529	69737	0.139933	0.293862	0.1455	0.170725
NC_035108.1	441250000	441000000	441498824	58505	0.17697	0.302102	0.191914	0.17068
NC_035109.1	244750000	244500009	244999756	61409	0.155762	0.227458	0.08245	0.170671
NC_035108.1	2750000	2500000	2999999	56381	0.19421	0.264004	0.165684	0.17066
NC_035107.1	178750000	178500000	178996900	57097	0.201862	0.193878	0.094926	0.170627
NC_035109.1	182250000	182000468	182499996	55050	0.129807	0.325258	0.174204	0.170529
NC_035108.1	190750000	190500002	190997948	72728	0.180369	0.239821	0.123728	0.170512
NC_035109.1	376750000	376500398	376996723	53756	0.173821	0.30808	0.196048	0.170507
NC_035109.1	384250000	384001907	384498371	59108	0.129768	0.341527	0.194259	0.170417
NC_035107.1	201750000	201500000	201998920	63057	0.203796	0.188	0.091021	0.170361
NC_035108.1	235750000	235500163	235995182	53600	0.172147	0.217409	0.089339	0.17024
NC_035109.1	108750000	108501645	108998202	50948	0.185697	0.232531	0.121595	0.170216
NC_035109.1	231750000	231502101	231998775	50652	0.151087	0.335084	0.206799	0.170107
NC_035108.1	282250000	282000397	282497893	63637	0.188545	0.217714	0.108073	0.170046
NC_035107.1	44250000	44001639	44499506	45833	0.202682	0.232267	0.139921	0.170042
NC_035108.1	86750000	86504263	86999999	68119	0.153563	0.296917	0.163829	0.170039
NC_035107.1	123750000	123500010	123992095	65853	0.156447	0.240697	0.100085	0.170016
NC_035108.1	363750000	363502417	363999613	63259	0.161682	0.257171	0.125078	0.170013
NC_035108.1	446750000	446500046	446998631	64952	0.186205	0.28927	0.187406	0.169993
NC_035109.1	346750000	346502963	346998023	79867	0.164646	0.268808	0.141893	0.169976
NC_035108.1	184250000	184000285	184499841	62152	0.183695	0.281258	0.17582	0.169926
NC_035108.1	20750000	20502347	20999999	64855	0.162146	0.302972	0.179744	0.169851
NC_035108.1	254250000	254000000	254498674	63382	0.194172	0.226888	0.125263	0.169692
NC_035109.1	349750000	349500081	349999999	73637	0.191335	0.224074	0.119187	0.169579
NC_035108.1	472750000	472502669	472999099	81567	0.193982	0.26347	0.166651	0.169576
NC_035108.1	363250000	363000000	363498755	72423	0.127375	0.341109	0.193004	0.169505
NC_035109.1	34250000	34010479	34499363	54616	0.178752	0.246495	0.131709	0.169361
NC_035107.1	219750000	219501952	219999960	88501	0.174638	0.30004	0.189374	0.169358
NC_035108.1	314750000	314500052	314994768	59560	0.122791	0.387947	0.24688	0.169208
NC_035109.1	192750000	192501721	192999999	57130	0.221129	0.180126	0.104337	0.169162
NC_035109.1	15750000	15500050	15999035	58638	0.178253	0.256811	0.143584	0.169065
NC_035107.1	265250000	265000030	265499829	47956	0.157991	0.31171	0.187428	0.168979
NC_035108.1	195750000	195502714	195999765	54107	0.166402	0.229419	0.099757	0.168762
NC_035108.1	428750000	428500360	428999925	59035	0.183437	0.274434	0.16994	0.168598
NC_035108.1	451250000	451000409	451498600	70231	0.221107	0.215377	0.143819	0.16858
NC_035109.1	161750000	161500000	161998750	56658	0.194213	0.269539	0.175441	0.168554
NC_035109.1	158750000	158502033	158993582	42524	0.159517	0.274626	0.145982	0.168522
NC_035107.1	70750000	70510509	70994343	46135	0.179362	0.255626	0.144318	0.168514
NC_035107.1	210250000	210000000	210496140	72112	0.21048	0.209722	0.126155	0.168424
NC_035109.1	377250000	377000038	377499597	68595	0.175961	0.305149	0.198179	0.168363
NC_035109.1	128250000	128002450	128499591	73211	0.154535	0.224718	0.082675	0.168052
NC_035108.1	463250000	463002447	463495447	55349	0.216073	0.242909	0.169451	0.168021
NC_035109.1	127750000	127502076	127997969	56952	0.184214	0.218818	0.108247	0.167993
NC_035108.1	305750000	305500019	305999999	61669	0.127087	0.327356	0.178382	0.167989
NC_035108.1	327250000	327002228	327499794	54799	0.147994	0.266432	0.125475	0.167961
NC_035108.1	58750000	58500263	58997229	54608	0.173771	0.231804	0.112013	0.167897
NC_035109.1	229750000	229500886	229999999	49031	0.159806	0.247434	0.115485	0.167836
NC_035108.1	69250000	69000039	69499856	74977	0.189217	0.232532	0.129589	0.167812
NC_035109.1	324250000	324000220	324499854	62736	0.177824	0.236975	0.12258	0.167747
NC_035108.1	252250000	252000000	252498457	75474	0.196428	0.221951	0.125669	0.167679
NC_035107.1	89250000	89000288	89499688	72982	0.195189	0.21258	0.113787	0.167671
NC_035108.1	50250000	50001152	50490952	28201	0.216139	0.239666	0.166619	0.167628
NC_035109.1	203750000	203504061	203999643	57058	0.189838	0.199817	0.093776	0.167483
NC_035109.1	211250000	211001261	211498669	48239	0.169036	0.230357	0.106013	0.167467
NC_035107.1	135250000	135004995	135495233	56504	0.189685	0.199193	0.09338	0.167217
NC_035108.1	382250000	382004089	382497287	54481	0.138829	0.374378	0.247393	0.16713
NC_035109.1	119250000	119000023	119495217	72080	0.146937	0.244561	0.099956	0.167033
NC_035109.1	392250000	392001017	392499002	67859	0.160671	0.273935	0.148885	0.16703
NC_035108.1	121250000	121000736	121499999	58860	0.176718	0.254983	0.143478	0.166965
NC_035108.1	132750000	132500000	132995822	66641	0.193186	0.23015	0.132732	0.166907
NC_035107.1	144250000	144001319	144499974	63143	0.17537	0.185459	0.062563	0.166672
NC_035108.1	369750000	369500001	369999976	97880	0.161574	0.230361	0.099604	0.166572
NC_035109.1	80750000	80500928	80999642	56011	0.170026	0.270411	0.15509	0.166555
NC_035109.1	372750000	372500106	372999529	55752	0.193921	0.235312	0.140617	0.166161
NC_035108.1	364250000	364003688	364499571	75570	0.131624	0.302101	0.155343	0.165993
NC_035107.1	262750000	262500502	262997570	46852	0.163793	0.321993	0.21007	0.165833
NC_035107.1	111750000	111500063	111999999	70798	0.183157	0.315234	0.220726	0.165797
NC_035109.1	201250000	201003290	201499999	60580	0.163399	0.206041	0.074879	0.165651
NC_035109.1	339750000	339500969	339997613	63532	0.151128	0.247937	0.111229	0.165433
NC_035109.1	89750000	89500322	89999151	56483	0.186695	0.232734	0.131498	0.165292
NC_035108.1	154250000	154000219	154496635	68750	0.162091	0.234037	0.106987	0.165157
NC_035107.1	173250000	173002876	173499922	37313	0.194575	0.187936	0.08999	0.165131
NC_035108.1	182750000	182504946	182999975	74124	0.204228	0.226703	0.143962	0.165047
NC_035109.1	137750000	137500000	137997934	39850	0.144297	0.272214	0.13369	0.165033
NC_035107.1	88750000	88500079	88999429	48840	0.189547	0.189826	0.086622	0.165031
NC_035108.1	15250000	15001894	15499999	60535	0.217917	0.223555	0.15542	0.164955
NC_035109.1	146250000	146000491	146499999	59066	0.192484	0.239125	0.145589	0.164868
NC_035107.1	104250000	104000306	104499771	55933	0.200234	0.258295	0.175127	0.164857
NC_035109.1	356250000	356000436	356493758	52855	0.191018	0.197378	0.097111	0.164847
NC_035107.1	105750000	105500000	105999233	44546	0.164408	0.270981	0.153114	0.164741
NC_035107.1	206750000	206500031	206999999	74131	0.171507	0.219252	0.100789	0.164706
NC_035108.1	422750000	422503314	422993147	74288	0.17033	0.246446	0.131043	0.16461
NC_035108.1	344250000	344000092	344490551	51986	0.136085	0.347422	0.216509	0.164555
NC_035109.1	258250000	258000185	258499536	59361	0.149422	0.285444	0.155507	0.164457
NC_035109.1	146750000	146500000	146999960	55930	0.136584	0.301092	0.1617	0.164358
NC_035107.1	230750000	230500312	230995111	58451	0.179891	0.21337	0.104077	0.164207
NC_035108.1	282750000	282500145	282996423	49469	0.159394	0.276669	0.155588	0.164203
NC_035108.1	286750000	286503733	286997295	50623	0.157903	0.297286	0.178542	0.163996
NC_035108.1	355250000	355000285	355499405	65783	0.141704	0.27827	0.140101	0.163985
NC_035109.1	362750000	362500140	362999999	52552	0.179605	0.19683	0.085347	0.163974
NC_035109.1	324750000	324500056	324999285	60951	0.164746	0.246417	0.12632	0.163948
NC_035107.1	307750000	307500063	307999719	81308	0.21571	0.291112	0.228316	0.163926
NC_035108.1	284750000	284500583	284999999	50211	0.173252	0.299185	0.195892	0.163873
NC_035108.1	208250000	208000165	208497393	50659	0.175977	0.18536	0.068487	0.163811
NC_035107.1	159750000	159500800	159999781	62986	0.228699	0.218904	0.164225	0.163669
NC_035109.1	348250000	348000964	348499999	66727	0.192976	0.211054	0.116882	0.163582
NC_035107.1	118750000	118500708	118999450	58616	0.166274	0.233976	0.114182	0.163574
NC_035108.1	236250000	236003317	236494816	60560	0.176941	0.181903	0.066105	0.163555
NC_035108.1	422250000	422000435	422497775	90531	0.17784	0.223753	0.115042	0.163445
NC_035107.1	157250000	157004114	157499913	56136	0.192929	0.177801	0.080236	0.16324
NC_035108.1	305250000	305000452	305497181	51807	0.123434	0.288667	0.135798	0.163204
NC_035108.1	468250000	468000466	468499390	90799	0.191806	0.259909	0.171018	0.16319
NC_035108.1	337750000	337500060	337999334	63230	0.143947	0.234882	0.092404	0.163096
NC_035107.1	38750000	38503369	38999999	81453	0.194872	0.20534	0.113463	0.163081
NC_035108.1	17750000	17503947	17995681	55710	0.214569	0.243053	0.176821	0.162702
NC_035107.1	42750000	42504239	42998206	63347	0.194525	0.234944	0.147024	0.162552
NC_035107.1	75750000	75500000	75999956	51306	0.172869	0.201407	0.085738	0.162529
NC_035107.1	38250000	38000044	38499884	63317	0.194136	0.244693	0.157607	0.162481
NC_035108.1	368250000	368000959	368499419	57636	0.128906	0.289735	0.143985	0.162327
NC_035107.1	301250000	301002526	301499822	91900	0.181319	0.253089	0.154001	0.162317
NC_035109.1	105250000	105000992	105499092	40763	0.188505	0.265202	0.175136	0.16225
NC_035109.1	393250000	393000552	393498942	62732	0.176915	0.250416	0.146691	0.16215
NC_035109.1	49250000	49000141	49498753	69704	0.180372	0.24039	0.139059	0.162063
NC_035107.1	181250000	181002207	181499658	45631	0.226671	0.176322	0.119524	0.161867
NC_035109.1	80250000	80005864	80498312	58498	0.175744	0.281296	0.181478	0.161663
NC_035107.1	162750000	162500000	162999649	63404	0.198528	0.187855	0.100705	0.161619
NC_035108.1	237250000	237004093	237499471	53533	0.177414	0.195999	0.086329	0.161587
NC_035108.1	460750000	460500164	460999544	65530	0.14397	0.285807	0.15544	0.161557
NC_035108.1	167750000	167500022	167985627	47469	0.199393	0.226993	0.14518	0.161493
NC_035109.1	210250000	210000845	210496921	71250	0.164529	0.224983	0.105701	0.161457
NC_035108.1	259750000	259500000	259999475	58800	0.195735	0.209023	0.121653	0.1613
NC_035107.1	209750000	209500765	209999999	40059	0.187843	0.186863	0.08832	0.161225
NC_035109.1	266750000	266500051	266999999	65321	0.143374	0.311626	0.186254	0.161035
NC_035108.1	458250000	458001563	458499891	65500	0.233018	0.247763	0.203936	0.16096
NC_035109.1	148750000	148511148	148999949	55976	0.17558	0.220497	0.113443	0.160882
NC_035107.1	134250000	134000271	134499669	71270	0.180604	0.183144	0.07692	0.16072
NC_035108.1	260750000	260507358	260998012	61295	0.181169	0.199487	0.096127	0.160657
NC_035108.1	318250000	318000511	318499989	55805	0.144855	0.255398	0.122087	0.160591
NC_035108.1	21250000	21000000	21498724	64256	0.153326	0.274929	0.153693	0.160526
NC_035109.1	179750000	179504606	179999974	62518	0.17624	0.215867	0.109545	0.160515
NC_035109.1	42750000	42500781	42999999	58979	0.175292	0.23705	0.132785	0.16041
NC_035108.1	421750000	421500459	421999997	70112	0.174444	0.211293	0.102685	0.160355
NC_035109.1	240750000	240500275	240993524	53935	0.207223	0.208992	0.135979	0.160252
NC_035109.1	176750000	176500084	176999636	70853	0.188313	0.275225	0.189595	0.160157
NC_035108.1	465750000	465500000	465998178	70486	0.220194	0.274168	0.220437	0.160063
NC_035109.1	261750000	261501328	261999051	61330	0.11227	0.325661	0.175683	0.159955
NC_035109.1	260250000	260000000	260498066	49808	0.129881	0.278091	0.135389	0.159753
NC_035108.1	247750000	247500919	247999828	63018	0.197531	0.196595	0.112637	0.159729
NC_035109.1	263750000	263502403	263999578	68700	0.143815	0.240739	0.105896	0.159372
NC_035109.1	67750000	67500940	67999921	65560	0.190225	0.240059	0.153628	0.159358
NC_035107.1	113250000	113000085	113496754	58632	0.160252	0.268087	0.154769	0.1593
NC_035108.1	341750000	341502257	341998516	55653	0.15023	0.260307	0.13592	0.159109
NC_035108.1	29750000	29500059	29999538	89948	0.203722	0.250849	0.180645	0.158692
NC_035108.1	258250000	258000551	258499420	49837	0.19316	0.203797	0.117917	0.158531
NC_035108.1	318750000	318500064	318999797	52948	0.1419	0.267135	0.136646	0.158449
NC_035109.1	332750000	332501111	332999919	62449	0.194396	0.178654	0.09181	0.158336
NC_035107.1	309250000	309001030	309499930	76916	0.219995	0.240831	0.187393	0.15824
NC_035108.1	469250000	469001471	469498872	56353	0.2496	0.231776	0.208942	0.158219
NC_035109.1	198250000	198004062	198496804	38902	0.184559	0.194886	0.099141	0.158196
NC_035107.1	191750000	191500133	191999177	53274	0.218043	0.182476	0.123123	0.158021
NC_035107.1	87750000	87502380	87998821	52614	0.211774	0.198274	0.13324	0.157983
NC_035109.1	109250000	109001312	109499628	53560	0.163439	0.263327	0.155034	0.157804
NC_035107.1	194250000	194001031	194499251	53333	0.198072	0.201029	0.121545	0.157788
NC_035109.1	183750000	183500540	183999937	47528	0.169861	0.251305	0.148246	0.157564
NC_035109.1	252250000	252000008	252498710	63307	0.171566	0.223354	0.118344	0.157518
NC_035109.1	361750000	361500000	361998233	56037	0.18206	0.177999	0.07878	0.157462
NC_035109.1	389750000	389503313	389999941	71789	0.187665	0.213276	0.124506	0.157377
NC_035107.1	224250000	224000017	224494727	62907	0.14848	0.257772	0.134186	0.157373
NC_035107.1	83750000	83502145	83999233	50595	0.194545	0.247472	0.169715	0.157339
NC_035107.1	302250000	302000738	302499961	61336	0.227308	0.266751	0.223909	0.15733
NC_035107.1	234750000	234501411	234999476	56997	0.204185	0.21148	0.140446	0.157322
NC_035108.1	297250000	297001183	297499320	43651	0.116668	0.314798	0.17106	0.157245
NC_035108.1	235250000	235000746	235497670	66067	0.138509	0.192986	0.047914	0.157203
NC_035107.1	94250000	94000449	94498159	54867	0.18276	0.229834	0.138194	0.157123
NC_035108.1	205250000	205000713	205498946	60254	0.167805	0.22909	0.12177	0.157012
NC_035108.1	289750000	289500077	289999294	56056	0.155641	0.245474	0.127957	0.156964
NC_035109.1	140750000	140508616	140990197	52270	0.164991	0.231309	0.121546	0.156894
NC_035108.1	185250000	185004825	185498612	63857	0.171967	0.211687	0.1068	0.156808
NC_035107.1	176250000	176000012	176497481	45883	0.202447	0.162037	0.085541	0.156783
NC_035107.1	204250000	204000267	204499168	65527	0.230135	0.176805	0.132892	0.156756
NC_035107.1	73750000	73500776	73999999	57386	0.197859	0.201031	0.123343	0.156633
NC_035109.1	207250000	207000588	207498945	42364	0.168294	0.229972	0.12407	0.156568
NC_035108.1	380250000	380000000	380495649	45128	0.165285	0.303737	0.205422	0.156374
NC_035107.1	141250000	141002108	141499716	66088	0.203396	0.193288	0.121723	0.156196
NC_035108.1	240750000	240500215	240999999	58494	0.175442	0.194352	0.092203	0.156141
NC_035107.1	66250000	66000131	66499999	58081	0.194687	0.183474	0.10156	0.156063
NC_035108.1	357750000	357500850	357996111	52334	0.145859	0.311965	0.197043	0.15606
NC_035109.1	183250000	183000446	183499965	63697	0.130538	0.267591	0.130039	0.155995
NC_035108.1	6250000	6000631	6499919	77573	0.23088	0.250485	0.212573	0.155927
NC_035107.1	67750000	67501860	67997854	44962	0.189734	0.194442	0.10871	0.155763
NC_035107.1	213750000	213501444	213999975	52440	0.167962	0.226401	0.121293	0.155637
NC_035107.1	35250000	35000059	35499968	65603	0.212824	0.216563	0.158149	0.155608
NC_035108.1	178750000	178500000	178997717	57769	0.138497	0.234997	0.100558	0.155486
NC_035108.1	25750000	25500809	25997995	75149	0.162937	0.226075	0.116086	0.15537
NC_035108.1	321750000	321500000	321998794	56994	0.162323	0.254335	0.148238	0.155077
NC_035109.1	391250000	391001049	391498262	71738	0.16889	0.265668	0.16829	0.154758
NC_035108.1	198250000	198001045	198499558	53634	0.179389	0.22714	0.135847	0.154679
NC_035108.1	253250000	253002086	253499172	59756	0.192339	0.195873	0.115247	0.154582
NC_035108.1	55250000	55002113	55499822	61313	0.169007	0.21185	0.107782	0.154579
NC_035107.1	172250000	172002036	172499417	51171	0.263703	0.139289	0.136694	0.154566
NC_035107.1	229250000	229000024	229499537	60397	0.210001	0.226947	0.168066	0.154565
NC_035108.1	151250000	151000048	151499617	79750	0.197577	0.206164	0.132272	0.15456
NC_035108.1	146250000	146000295	146499870	65507	0.167365	0.216303	0.111411	0.154387
NC_035108.1	342750000	342500631	342997171	51003	0.113951	0.322856	0.182974	0.154385
NC_035109.1	137250000	137001936	137499999	57299	0.163058	0.223814	0.115439	0.15435
NC_035107.1	154750000	154500930	154999000	27534	0.191288	0.158663	0.073541	0.154345
NC_035109.1	111250000	111000263	111499999	75293	0.142155	0.254818	0.129769	0.154232
NC_035108.1	83250000	83000940	83496051	57077	0.175127	0.214965	0.11864	0.154131
NC_035109.1	88750000	88500000	88994930	64372	0.165561	0.255226	0.15425	0.15407
NC_035109.1	162750000	162500333	162999495	84565	0.189952	0.247224	0.170222	0.154026
NC_035107.1	173750000	173500146	173999390	51256	0.180432	0.163552	0.067437	0.153875
NC_035107.1	66750000	66500000	66999442	46023	0.211461	0.182779	0.123504	0.153799
NC_035109.1	304750000	304501581	304985389	63750	0.154291	0.309111	0.205477	0.153671
NC_035108.1	390750000	390500000	390999864	77252	0.182176	0.245568	0.161479	0.153392
NC_035108.1	270750000	270500205	270999387	44805	0.143658	0.238974	0.114552	0.153256
NC_035108.1	44750000	44502936	44999716	65594	0.192788	0.216408	0.140628	0.153241
NC_035108.1	210750000	210503434	210994167	40102	0.139537	0.201416	0.066596	0.153142
NC_035108.1	189250000	189000655	189499871	60945	0.17156	0.228921	0.132394	0.153079
NC_035108.1	167250000	167000458	167499121	57514	0.168228	0.252759	0.156096	0.152924
NC_035109.1	108250000	108004754	108494291	60843	0.152236	0.222847	0.105698	0.152779
NC_035108.1	230750000	230500113	230999953	74501	0.126437	0.256448	0.118856	0.152478
NC_035108.1	255750000	255500494	255999847	60583	0.174606	0.20056	0.105	0.152403
NC_035108.1	211750000	211502794	211999212	39189	0.149833	0.207293	0.086079	0.152307
NC_035108.1	439250000	439002811	439498926	66741	0.167704	0.224704	0.125046	0.152246
NC_035108.1	252750000	252501423	252999104	52172	0.19627	0.197119	0.125107	0.152193
NC_035109.1	34750000	34506574	34998021	43896	0.181164	0.263943	0.18305	0.152071
NC_035109.1	391750000	391502651	391999330	72677	0.191869	0.232536	0.159501	0.151968
NC_035109.1	90250000	90000428	90499711	49871	0.176906	0.226735	0.137656	0.151859
NC_035109.1	37750000	37500880	37999630	65561	0.163987	0.254799	0.156166	0.151707
NC_035107.1	91250000	91006482	91498971	64313	0.170077	0.204212	0.105608	0.151616
NC_035108.1	43750000	43500004	43999283	74680	0.175804	0.236292	0.147827	0.151476
NC_035109.1	157250000	157008016	157498464	63207	0.13412	0.306308	0.186839	0.151455
NC_035108.1	18250000	18000428	18498553	73551	0.218786	0.230591	0.186314	0.151429
NC_035108.1	320250000	320000125	320496118	73516	0.15751	0.211347	0.100558	0.151421
NC_035108.1	262750000	262500237	262999999	55160	0.213157	0.199	0.146823	0.151416
NC_035109.1	152750000	152500169	152999999	58445	0.177106	0.257119	0.172696	0.151283
NC_035108.1	373750000	373500247	373999759	55486	0.110945	0.390537	0.266883	0.151162
NC_035107.1	309750000	309500012	309999211	99770	0.242196	0.23798	0.218998	0.150968
NC_035109.1	223750000	223502218	223998825	55147	0.159192	0.254616	0.15251	0.150886
NC_035108.1	449750000	449501468	449999282	68808	0.168503	0.22597	0.130202	0.150589
NC_035108.1	328250000	328001308	328499790	56740	0.13311	0.292489	0.171138	0.150572
NC_035109.1	258750000	258500544	258998393	63829	0.11985	0.284668	0.149254	0.150515
NC_035108.1	418250000	418001697	418498463	77801	0.138617	0.248981	0.125876	0.150504
NC_035109.1	266250000	266001772	266495647	60358	0.12507	0.260674	0.126021	0.150465
NC_035109.1	339250000	339002628	339498244	48045	0.161227	0.207012	0.101514	0.15036
NC_035108.1	286250000	286000719	286499425	67995	0.120976	0.284947	0.151198	0.150206
NC_035107.1	83250000	83000234	83498005	57560	0.177507	0.24027	0.156333	0.150105
NC_035107.1	147750000	147517751	147998187	32304	0.190053	0.148773	0.069163	0.150095
NC_035107.1	72750000	72500586	72999835	45091	0.174743	0.195873	0.104163	0.150031
NC_035108.1	201750000	201500000	201998642	98068	0.139664	0.225169	0.100727	0.149687
NC_035107.1	203250000	203000567	203499999	69258	0.172591	0.167695	0.071021	0.149671
NC_035108.1	380750000	380502809	380999963	50239	0.151909	0.342165	0.247581	0.149553
NC_035107.1	208250000	208004627	208499581	68765	0.241668	0.185953	0.167599	0.149465
NC_035107.1	108250000	108000738	108498573	66818	0.126475	0.314292	0.192367	0.149437
NC_035107.1	260750000	260500265	260999999	64016	0.15457	0.287255	0.187691	0.149333
NC_035108.1	223250000	223000588	223498488	61143	0.176308	0.213786	0.127388	0.14911
NC_035107.1	130750000	130503402	130999884	64101	0.151325	0.192796	0.077033	0.149049
NC_035108.1	165250000	165000942	165499999	71820	0.164954	0.252099	0.158616	0.149023
NC_035108.1	467750000	467500000	467998871	56404	0.178238	0.291009	0.215134	0.148987
NC_035109.1	214250000	214000289	214496373	51513	0.151754	0.2352	0.126195	0.148913
NC_035109.1	400250000	400002088	400498786	86545	0.189132	0.257262	0.189143	0.148699
NC_035109.1	122250000	122001924	122499416	72331	0.14504	0.226024	0.109228	0.148624
NC_035107.1	200750000	200500019	200998942	49603	0.180918	0.17985	0.095742	0.148599
NC_035108.1	419250000	419000442	419499955	54573	0.193858	0.195518	0.127287	0.148451
NC_035108.1	362250000	362000000	362499999	65428	0.126134	0.28386	0.157949	0.148397
NC_035108.1	263250000	263000000	263497532	59953	0.18341	0.211258	0.133592	0.148268
NC_035108.1	372750000	372501152	372999485	49604	0.125956	0.2748	0.147375	0.148248
NC_035107.1	193250000	193000000	193498701	57948	0.212071	0.1678	0.118442	0.147983
NC_035108.1	376750000	376501320	376999662	60694	0.116551	0.274575	0.138698	0.147805
NC_035109.1	149750000	149500615	149999949	53952	0.174932	0.238761	0.156182	0.147639
NC_035107.1	106250000	106000241	106499080	49086	0.178468	0.229041	0.149185	0.147572
NC_035108.1	321250000	321000234	321499999	64670	0.169711	0.228648	0.1397	0.147559
NC_035108.1	226750000	226500354	226995862	53005	0.148508	0.197855	0.082514	0.147557
NC_035108.1	345750000	345500983	345996190	52049	0.158166	0.257031	0.159843	0.147554
NC_035108.1	395250000	395000000	395499332	80043	0.159999	0.277709	0.185145	0.147467
NC_035109.1	217750000	217502215	217999287	53581	0.168167	0.267675	0.181945	0.147414
NC_035107.1	159250000	159000695	159496650	49121	0.184258	0.156088	0.07554	0.147409
NC_035107.1	213250000	213000090	213498306	70721	0.16274	0.225401	0.12918	0.147355
NC_035108.1	164250000	164000197	164498695	55945	0.170979	0.222103	0.134292	0.147232
NC_035109.1	189750000	189501300	189994133	51222	0.14689	0.245581	0.136676	0.146855
NC_035109.1	265750000	265500106	265994521	56799	0.137681	0.232981	0.113104	0.146673
NC_035108.1	169750000	169500649	169998480	72990	0.153893	0.252284	0.151886	0.146551
NC_035107.1	202750000	202502560	202999305	57188	0.168583	0.157367	0.061037	0.146434
NC_035109.1	186750000	186500079	186999999	54466	0.120392	0.275817	0.147376	0.145777
NC_035107.1	103750000	103500075	103999569	49284	0.163361	0.218515	0.124931	0.145735
NC_035108.1	203750000	203502291	203998172	57630	0.154161	0.205895	0.101173	0.14565
NC_035109.1	187750000	187500368	187999999	38794	0.14511	0.236351	0.126411	0.145642
NC_035109.1	141250000	141011799	141498522	54564	0.188174	0.219189	0.151874	0.145582
NC_035108.1	168250000	168001305	168498634	52505	0.175301	0.233786	0.15459	0.145548
NC_035108.1	246250000	246000984	246498860	60088	0.156292	0.192543	0.088641	0.145498
NC_035108.1	27250000	27000677	27498732	57489	0.157216	0.248642	0.152908	0.145486
NC_035109.1	397250000	397001602	397499296	68855	0.165962	0.25124	0.165153	0.145153
NC_035109.1	177250000	177002564	177499999	75152	0.165041	0.223721	0.133788	0.144995
NC_035109.1	121750000	121504425	121999927	65954	0.143443	0.19944	0.083925	0.144811
NC_035108.1	187750000	187500445	187999999	60568	0.172852	0.264333	0.1875	0.144555
NC_035109.1	348750000	348500000	348999755	84603	0.180536	0.183825	0.107163	0.14444
NC_035109.1	156750000	156524045	156995182	64134	0.115766	0.299608	0.173275	0.144433
NC_035107.1	89750000	89500725	89995811	44223	0.183887	0.210717	0.140282	0.144341
NC_035107.1	140250000	140002090	140499999	72840	0.173262	0.19248	0.109333	0.144135
NC_035107.1	68250000	68000187	68498844	65899	0.172483	0.199994	0.117482	0.143743
NC_035109.1	350750000	350513497	350999950	75174	0.198638	0.197414	0.142774	0.143653
NC_035109.1	181750000	181500197	181999511	44157	0.139672	0.240897	0.12985	0.143485
NC_035108.1	358250000	358003005	358494053	46401	0.153211	0.272659	0.179547	0.143382
NC_035108.1	323250000	323009023	323499878	58060	0.152367	0.272007	0.178063	0.14334
NC_035108.1	276750000	276500438	276997001	60356	0.139596	0.253222	0.144222	0.143298
NC_035109.1	36750000	36501573	36999311	35267	0.18523	0.23392	0.168736	0.143255
NC_035107.1	119750000	119504102	119998919	53829	0.137133	0.219932	0.103909	0.143078
NC_035109.1	182750000	182500102	182999428	52226	0.147978	0.221181	0.117322	0.142662
NC_035108.1	462250000	462001024	462498396	55716	0.190403	0.207344	0.1464	0.142646
NC_035107.1	223750000	223500000	223999840	60963	0.168872	0.21776	0.135313	0.142589
NC_035107.1	171250000	171000105	171498581	51631	0.178806	0.168859	0.092454	0.142471
NC_035109.1	262750000	262501465	262998145	75997	0.130469	0.247702	0.130325	0.142394
NC_035108.1	366750000	366500906	366999197	60748	0.157355	0.194954	0.098136	0.142387
NC_035109.1	145750000	145500204	145999979	55203	0.168303	0.204526	0.120627	0.142279
NC_035109.1	269250000	269000033	269496098	60229	0.121829	0.264976	0.1422	0.14219
NC_035107.1	201250000	201006282	201499999	66408	0.163295	0.193694	0.103482	0.142169
NC_035108.1	345250000	345000000	345499583	64063	0.1228	0.2792	0.159948	0.142062
NC_035108.1	298750000	298500157	298999222	48949	0.123306	0.271604	0.152166	0.141718
NC_035108.1	196250000	196000317	196497612	67771	0.169011	0.192943	0.109927	0.141524
NC_035108.1	359750000	359500000	359999503	50329	0.155274	0.25192	0.161448	0.141455
NC_035109.1	210750000	210504798	210995681	59460	0.15156	0.20546	0.105643	0.141349
NC_035108.1	204750000	204500162	204998891	53654	0.139342	0.197568	0.083831	0.141306
NC_035109.1	372250000	372000011	372498537	65802	0.171828	0.210033	0.132417	0.141127
NC_035109.1	126750000	126502987	126999645	63179	0.132404	0.23231	0.116778	0.141109
NC_035108.1	250250000	250001022	250499324	53792	0.162373	0.203933	0.11619	0.14087
NC_035109.1	279250000	279000000	279499220	46381	0.147917	0.214276	0.112715	0.140816
NC_035109.1	191750000	191500080	191978896	44036	0.156224	0.208533	0.115203	0.140669
NC_035108.1	147250000	147000000	147499584	55163	0.142538	0.244046	0.141355	0.140577
NC_035108.1	450750000	450501321	450999489	57639	0.192151	0.199185	0.14304	0.14057
NC_035109.1	309750000	309501480	309999750	52375	0.146219	0.280507	0.186723	0.140302
NC_035108.1	147750000	147501515	147999657	77251	0.166746	0.210644	0.129385	0.140199
NC_035109.1	349250000	349001064	349499796	73997	0.181534	0.172922	0.104053	0.140153
NC_035109.1	268250000	268001289	268499228	76333	0.135041	0.237558	0.127185	0.140135
NC_035109.1	128750000	128500256	128999534	59790	0.158098	0.170609	0.076006	0.140053
NC_035109.1	174750000	174500137	174998183	60892	0.17531	0.224712	0.154016	0.140006
NC_035109.1	262250000	262000862	262497782	64247	0.123999	0.267719	0.152329	0.139358
NC_035108.1	343750000	343500000	343999922	53839	0.152057	0.291769	0.206642	0.139223
NC_035108.1	234250000	234001043	234498486	46049	0.138352	0.192204	0.080782	0.139061
NC_035108.1	205750000	205501026	205997214	55598	0.132956	0.231015	0.119478	0.139054
NC_035107.1	171750000	171500951	171999297	49051	0.234669	0.126163	0.117023	0.138926
NC_035109.1	178750000	178509975	178999185	58620	0.145195	0.222097	0.122377	0.138748
NC_035108.1	199250000	199000696	199498286	58974	0.142597	0.238089	0.138035	0.138616
NC_035108.1	187250000	187000450	187499645	63902	0.160559	0.237238	0.155228	0.13857
NC_035109.1	55750000	55503720	55997855	73213	0.140952	0.313259	0.222138	0.138261
NC_035107.1	35750000	35500036	35999939	58736	0.194367	0.200256	0.150519	0.138231
NC_035107.1	308750000	308500653	308999833	70983	0.216338	0.218168	0.192404	0.1381
NC_035108.1	207750000	207500608	207999723	61817	0.149107	0.187514	0.088744	0.138098
NC_035109.1	114750000	114502461	114999999	48407	0.129716	0.24386	0.132623	0.138092
NC_035109.1	192250000	192000603	192496229	53359	0.17004	0.17517	0.09792	0.137952
NC_035109.1	351250000	351000467	351499680	63226	0.176924	0.265244	0.20335	0.137792
NC_035107.1	178250000	178001224	178499999	47705	0.183817	0.157371	0.094065	0.137779
NC_035109.1	206750000	206500641	206999461	35626	0.145967	0.192066	0.091303	0.137658
NC_035107.1	158750000	158502346	158997556	46156	0.206411	0.123162	0.083615	0.137652
NC_035107.1	204750000	204501687	204999730	57484	0.209669	0.156384	0.12222	0.137501
NC_035108.1	181750000	181500811	181999203	55105	0.146252	0.236642	0.142022	0.137486
NC_035108.1	294250000	294013679	294499554	63334	0.100831	0.362094	0.245124	0.137323
NC_035109.1	268750000	268500117	268999936	67330	0.127664	0.251549	0.140947	0.137203
NC_035108.1	387750000	387503091	387999705	56156	0.15039	0.216543	0.124405	0.137083
NC_035108.1	214250000	214001513	214499715	54933	0.146997	0.239341	0.146549	0.137047
NC_035109.1	248750000	248500036	248999999	67409	0.134396	0.274625	0.174306	0.136931
NC_035109.1	63250000	63000000	63497357	65580	0.151209	0.215919	0.12504	0.136804
NC_035107.1	130250000	130000822	130493129	51804	0.123217	0.193168	0.070105	0.136726
NC_035109.1	114250000	114000876	114498008	55391	0.150071	0.218764	0.127311	0.136652
NC_035109.1	180250000	180000154	180499187	55452	0.130375	0.228071	0.117873	0.136568
NC_035107.1	141750000	141500114	141995655	65898	0.179	0.145776	0.078567	0.136484
NC_035109.1	302750000	302500822	302999849	59875	0.170347	0.211291	0.14044	0.136386
NC_035108.1	274250000	274000128	274492269	52041	0.167587	0.179758	0.103609	0.136102
NC_035108.1	166250000	166000925	166499999	72051	0.170628	0.19295	0.121407	0.136012
NC_035108.1	464750000	464500000	464996520	72407	0.174716	0.222084	0.157302	0.136009
NC_035108.1	272250000	272001595	272499957	63328	0.113731	0.269617	0.15037	0.135984
NC_035109.1	168250000	168000669	168499866	56562	0.151621	0.244967	0.159865	0.135614
NC_035109.1	408750000	408500500	408997232	47041	0.249207	0.277844	0.288904	0.135596
NC_035108.1	358750000	358505754	358999524	55197	0.158192	0.249051	0.171091	0.135488
NC_035107.1	196750000	196500000	196999481	57085	0.190508	0.15886	0.107426	0.135349
NC_035109.1	226250000	226000387	226491456	52909	0.142334	0.23715	0.14238	0.13532
NC_035108.1	193750000	193500880	193999940	60361	0.174769	0.2017	0.136784	0.135136
NC_035108.1	72250000	72007577	72499364	61808	0.148852	0.228947	0.140198	0.135057
NC_035108.1	360250000	360001757	360499674	70056	0.122358	0.234126	0.119458	0.135018
NC_035109.1	249750000	249500000	249999902	46580	0.177487	0.259968	0.202695	0.134967
NC_035107.1	193750000	193500173	193997449	71967	0.20823	0.152281	0.121006	0.134856
NC_035108.1	276250000	276000094	276498780	59239	0.148293	0.216894	0.126721	0.13475
NC_035109.1	172750000	172500314	172999345	64961	0.16291	0.269096	0.19912	0.134626
NC_035108.1	275250000	275000546	275498639	69331	0.148716	0.220567	0.131482	0.134615
NC_035108.1	323750000	323500375	323999999	73960	0.119761	0.262773	0.150753	0.134508
NC_035108.1	449250000	449001100	449499880	65068	0.175722	0.200991	0.138614	0.134208
NC_035108.1	338750000	338500000	338997858	64114	0.129502	0.212572	0.103999	0.13393
NC_035109.1	187250000	187000000	187496545	51144	0.154779	0.215778	0.13369	0.133854
NC_035109.1	212750000	212502686	212997948	48943	0.172089	0.175771	0.108151	0.133849
NC_035109.1	397750000	397502129	397999743	64225	0.184845	0.250581	0.201694	0.133785
NC_035109.1	394250000	394000166	394485216	67653	0.142138	0.254351	0.164181	0.133734
NC_035109.1	139750000	139500042	139999425	57557	0.14068	0.215038	0.118728	0.133672
NC_035107.1	100250000	100000333	100499999	52065	0.148363	0.216617	0.129063	0.133272
NC_035109.1	219750000	219501107	219998181	64650	0.169429	0.267672	0.206113	0.133177
NC_035107.1	102750000	102500000	102997612	57132	0.145057	0.261055	0.175816	0.132945
NC_035107.1	165750000	165500063	165999939	47695	0.157575	0.167473	0.085719	0.132572
NC_035109.1	267250000	267000000	267499737	60477	0.13573	0.231966	0.134956	0.132408
NC_035109.1	219250000	219000297	219496627	51112	0.171053	0.226453	0.164431	0.132363
NC_035109.1	326750000	326500018	326991968	58848	0.146164	0.215937	0.12792	0.132204
NC_035107.1	199750000	199500800	199999840	52627	0.189312	0.134638	0.086461	0.132025
NC_035108.1	272750000	272500554	272998029	60262	0.18419	0.193648	0.143423	0.131999
NC_035109.1	213750000	213501939	213999675	80105	0.143837	0.198203	0.106163	0.131982
NC_035107.1	156250000	156000376	156497561	43685	0.17126	0.163415	0.097346	0.13193
NC_035108.1	227750000	227501273	227997726	39515	0.146901	0.178886	0.088198	0.131821
NC_035109.1	260750000	260501489	260999765	52420	0.077788	0.323563	0.188404	0.131572
NC_035107.1	205250000	205002907	205497523	46289	0.172269	0.167061	0.103118	0.131515
NC_035108.1	319250000	319003078	319498585	54098	0.124542	0.244963	0.140173	0.131487
NC_035107.1	71750000	71503758	71999821	52951	0.168572	0.1834	0.116992	0.131398
NC_035109.1	306250000	306000926	306499999	61422	0.122604	0.298035	0.19909	0.131331
NC_035108.1	192250000	192000081	192499999	64486	0.172754	0.17867	0.116481	0.131321
NC_035109.1	132250000	132001982	132499169	61463	0.1304	0.258024	0.16098	0.13132
NC_035108.1	359250000	359000063	359499999	51811	0.161171	0.220027	0.149227	0.131317
NC_035108.1	203250000	203000100	203499975	53804	0.131177	0.196974	0.093071	0.131147
NC_035109.1	401250000	401000179	401498144	66410	0.224319	0.245682	0.239565	0.131046
NC_035107.1	228750000	228501090	228999495	48815	0.190823	0.202843	0.161827	0.130955
NC_035108.1	442250000	442001528	442499999	61887	0.159483	0.203311	0.130035	0.130864
NC_035108.1	385250000	385000445	385499999	63867	0.134101	0.338075	0.255821	0.130558
NC_035108.1	361750000	361501184	361999999	63776	0.107261	0.293841	0.181659	0.13045
NC_035108.1	251750000	251500889	251999999	108215	0.166278	0.17764	0.110344	0.130256
NC_035108.1	257250000	257004174	257499049	63924	0.163434	0.19456	0.125864	0.130148
NC_035107.1	174250000	174001985	174499986	52465	0.171578	0.159073	0.096578	0.129959
NC_035109.1	142250000	142000743	142499199	43097	0.134838	0.246373	0.154504	0.129932
NC_035108.1	338250000	338001114	338499999	59515	0.135161	0.194746	0.097142	0.12981
NC_035109.1	247250000	247000659	247499587	67828	0.133379	0.1951	0.096082	0.129587
NC_035109.1	185250000	185004684	185499145	49138	0.168584	0.214115	0.153573	0.129419
NC_035109.1	218750000	218502637	218999659	79379	0.159131	0.225027	0.155842	0.129415
NC_035109.1	399750000	399500778	399999707	122978	0.15448	0.272207	0.20287	0.129402
NC_035108.1	171750000	171500774	171999992	49440	0.133253	0.234148	0.140336	0.12928
NC_035108.1	165750000	165500000	165999878	71436	0.194671	0.206216	0.172257	0.129198
NC_035109.1	390250000	390000478	390494021	77329	0.160806	0.237531	0.171696	0.129066
NC_035108.1	274750000	274505373	274999423	66458	0.135752	0.203914	0.109653	0.1289
NC_035109.1	141750000	141500994	141998276	53759	0.173697	0.223388	0.169781	0.128771
NC_035109.1	222250000	222001455	222499038	67833	0.133224	0.265428	0.176335	0.128726
NC_035107.1	72250000	72000082	72499999	48945	0.172921	0.193246	0.137264	0.128472
NC_035109.1	112250000	112000654	112498202	51253	0.147678	0.210744	0.130421	0.128354
NC_035108.1	229750000	229500570	229998085	39282	0.132264	0.192501	0.095397	0.127711
NC_035109.1	175750000	175500125	175999607	79896	0.12372	0.236414	0.136188	0.127699
NC_035108.1	366250000	366002799	366499314	52925	0.149656	0.213474	0.13663	0.127666
NC_035108.1	261250000	261000510	261497179	74303	0.17564	0.173299	0.120529	0.127513
NC_035107.1	42250000	42000000	42495394	60501	0.165041	0.216325	0.155627	0.127487
NC_035108.1	231250000	231000005	231494959	57395	0.144312	0.231111	0.151257	0.12733
NC_035109.1	104250000	104000012	104499999	74739	0.117023	0.319322	0.224668	0.127329
NC_035107.1	131250000	131000208	131497717	51673	0.130065	0.18079	0.080786	0.127258
NC_035109.1	159750000	159500033	159999999	55893	0.130093	0.23997	0.147365	0.127171
NC_035108.1	378250000	378000341	378498440	85247	0.136781	0.207133	0.117827	0.12691
NC_035109.1	353750000	353502104	353998700	63905	0.193285	0.154875	0.121357	0.126839
NC_035108.1	179250000	179000069	179499994	63555	0.134281	0.192713	0.099688	0.126629
NC_035107.1	187250000	187000124	187496691	61606	0.141384	0.163357	0.074813	0.126516
NC_035107.1	165250000	165000310	165499931	39185	0.152227	0.154437	0.076921	0.126427
NC_035109.1	305750000	305500000	305999266	49377	0.127772	0.323658	0.240437	0.126374
NC_035108.1	379250000	379000255	379498202	55690	0.132381	0.21418	0.122197	0.126348
NC_035108.1	171250000	171000568	171499961	51816	0.125842	0.219938	0.122264	0.126234
NC_035109.1	127250000	127001252	127499391	58643	0.143948	0.196377	0.114568	0.126184
NC_035109.1	189250000	189009091	189499360	43141	0.163533	0.216037	0.156143	0.126095
NC_035108.1	453750000	453501371	453998466	60566	0.170363	0.211096	0.157793	0.126074
NC_035108.1	269250000	269000091	269499999	68463	0.177846	0.171646	0.124078	0.125832
NC_035108.1	320750000	320501989	320999687	67778	0.137127	0.209472	0.122701	0.125817
NC_035108.1	317750000	317500300	317999480	80905	0.119281	0.233904	0.132266	0.125797
NC_035109.1	193750000	193500926	193993150	51114	0.131111	0.18222	0.086564	0.12558
NC_035107.1	139250000	139000333	139498273	60038	0.148342	0.194482	0.118142	0.125558
NC_035108.1	386250000	386000186	386497984	73073	0.14958	0.254901	0.185538	0.125518
NC_035108.1	348250000	348000585	348499907	65466	0.135188	0.220452	0.13353	0.125479
NC_035109.1	346250000	346000000	346497609	75150	0.153199	0.189511	0.118144	0.12534
NC_035107.1	187750000	187500044	187999860	76842	0.143823	0.167576	0.084299	0.125313
NC_035107.1	136750000	136500034	136999594	54519	0.128883	0.194048	0.098429	0.125047
NC_035109.1	409250000	409000490	409499656	76014	0.235903	0.264095	0.278083	0.124935
NC_035109.1	338750000	338500037	338995207	46631	0.136427	0.20822	0.1224	0.124792
NC_035109.1	140250000	140001733	140496818	64173	0.14125	0.191267	0.108895	0.124635
NC_035108.1	166750000	166500000	166998433	68040	0.154989	0.210891	0.144448	0.124624
NC_035109.1	173750000	173500916	173999999	69865	0.162393	0.225862	0.168404	0.124401
NC_035109.1	396750000	396500207	396998756	87580	0.159888	0.206881	0.145648	0.124295
NC_035109.1	254250000	254001270	254498236	65913	0.129549	0.167003	0.070376	0.124247
NC_035109.1	218250000	218000018	218497780	64761	0.162593	0.21092	0.152909	0.124192
NC_035107.1	209250000	209000583	209499493	73074	0.169562	0.175896	0.122787	0.124127
NC_035108.1	22250000	22000584	22496260	62901	0.157541	0.199665	0.136463	0.123718
NC_035108.1	149750000	149501195	149998386	63870	0.126918	0.192337	0.097483	0.123384
NC_035108.1	191750000	191500890	191999810	71745	0.15061	0.200319	0.130783	0.123308
NC_035107.1	219250000	219000049	219496847	66797	0.160698	0.208923	0.150795	0.123045
NC_035107.1	198750000	198500374	198999690	63396	0.160556	0.155834	0.093858	0.122931
NC_035108.1	459250000	459000609	459498497	82468	0.181983	0.241478	0.206689	0.122858
NC_035108.1	306250000	306000000	306499979	63067	0.104538	0.246451	0.137491	0.122734
NC_035108.1	288750000	288501205	288999911	65294	0.160728	0.228566	0.172571	0.122646
NC_035108.1	303750000	303500091	303999733	50096	0.097388	0.283464	0.173669	0.122515
NC_035108.1	16250000	16001359	16499999	69541	0.148452	0.316596	0.256475	0.122508
NC_035109.1	390750000	390501915	390999385	75608	0.182717	0.204181	0.169189	0.1224
NC_035107.1	102250000	102000000	102499999	68869	0.141648	0.247851	0.175546	0.122264
NC_035108.1	204250000	204008684	204499124	55672	0.147991	0.173342	0.100571	0.122264
NC_035109.1	270250000	270000436	270498911	52437	0.123825	0.298837	0.215523	0.122233
NC_035109.1	221250000	221000408	221499050	47620	0.134431	0.198529	0.114298	0.12215
NC_035108.1	238750000	238500000	238998267	66326	0.149646	0.1853	0.116438	0.121622
NC_035109.1	154250000	154001159	154497973	51204	0.146453	0.261534	0.196158	0.121591
NC_035109.1	224750000	224504269	224999999	65992	0.128843	0.215327	0.128271	0.121572
NC_035109.1	118250000	118001982	118499340	53143	0.115072	0.23015	0.131248	0.121555
NC_035109.1	270750000	270500229	270999994	54083	0.101025	0.323947	0.225338	0.121328
NC_035109.1	261250000	261000655	261496955	72738	0.094341	0.296444	0.188593	0.120857
NC_035109.1	303250000	303000705	303497880	73442	0.159023	0.237431	0.183477	0.120777
NC_035109.1	243750000	243500000	243999574	50425	0.104941	0.259376	0.156227	0.120628
NC_035109.1	163750000	163500390	163999833	56363	0.143615	0.231817	0.163257	0.120262
NC_035109.1	220750000	220500479	220996054	47597	0.15444	0.225327	0.166881	0.120246
NC_035107.1	148750000	148501963	148996899	61825	0.16403	0.1077	0.051267	0.120244
NC_035107.1	155750000	155506257	155997773	52861	0.17235	0.141299	0.096117	0.120221
NC_035108.1	21750000	21500270	21999328	72003	0.127715	0.210341	0.124527	0.119901
NC_035107.1	93750000	93501006	93999975	54453	0.179558	0.183574	0.14886	0.119776
NC_035108.1	238250000	238000232	238499999	57162	0.132059	0.173259	0.088348	0.1197
NC_035107.1	226250000	226000853	226499078	57177	0.148628	0.166094	0.098023	0.119687
NC_035109.1	245250000	245000313	245498128	54059	0.105687	0.197116	0.088051	0.119536
NC_035109.1	245750000	245500179	245999936	57631	0.136354	0.167567	0.087314	0.119316
NC_035108.1	266250000	266000200	266499540	64361	0.148096	0.20416	0.139602	0.119139
NC_035109.1	160250000	160000000	160499999	57176	0.137248	0.21598	0.141688	0.119081
NC_035109.1	395750000	395500249	395999435	69981	0.155106	0.233583	0.178547	0.118946
NC_035109.1	265250000	265000957	265499760	52870	0.105648	0.226897	0.123458	0.118615
NC_035108.1	357250000	357000131	357499653	73885	0.126228	0.296498	0.220935	0.11848
NC_035109.1	144250000	144002787	144499696	57992	0.136661	0.245392	0.174448	0.118401
NC_035109.1	350250000	350000000	350495945	63004	0.159318	0.161743	0.107345	0.118209
NC_035109.1	246250000	246000682	246499965	75173	0.132862	0.194427	0.115192	0.118187
NC_035107.1	198250000	198000000	198498967	68281	0.148718	0.158062	0.092454	0.118025
NC_035109.1	174250000	174000000	174499909	59097	0.173441	0.189175	0.151446	0.117983
NC_035108.1	303250000	303000104	303499212	72788	0.086605	0.306312	0.19841	0.117581
NC_035109.1	228250000	228000538	228499403	59854	0.130033	0.175296	0.092479	0.117496
NC_035107.1	166250000	166000009	166499846	64722	0.13393	0.148525	0.067301	0.117451
NC_035108.1	386750000	386505035	386997960	79856	0.097489	0.237681	0.129964	0.117372
NC_035107.1	148250000	148000231	148499907	34410	0.184604	0.10236	0.074863	0.117127
NC_035107.1	179750000	179500124	179999594	62129	0.165239	0.145337	0.098442	0.117013
NC_035109.1	164250000	164000196	164498203	60652	0.15547	0.242246	0.191443	0.116934
NC_035108.1	191250000	191003391	191497673	50031	0.145762	0.179049	0.114019	0.116889
NC_035108.1	196750000	196500688	196999659	63766	0.124535	0.173965	0.086753	0.116685
NC_035107.1	139750000	139500495	139999687	70387	0.140386	0.166143	0.095102	0.116516
NC_035107.1	93250000	93005699	93498633	55139	0.170961	0.178436	0.140196	0.116491
NC_035108.1	367750000	367500228	367999784	64103	0.115567	0.217094	0.126456	0.116177
NC_035107.1	97750000	97500143	97995044	54633	0.121561	0.200985	0.114557	0.116158
NC_035109.1	184250000	184000000	184499104	54925	0.128275	0.193052	0.113421	0.115696
NC_035109.1	135250000	135000100	135498905	72358	0.142403	0.228317	0.166024	0.115626
NC_035108.1	266750000	266500004	266999999	53285	0.14931	0.188026	0.129596	0.115598
NC_035107.1	91750000	91510995	91999886	45516	0.161457	0.17113	0.12461	0.115348
NC_035109.1	225250000	225000000	225499860	57117	0.129216	0.200354	0.123193	0.115239
NC_035107.1	100750000	100500000	100998961	48380	0.154931	0.196983	0.146023	0.114933
NC_035107.1	192250000	192000143	192499025	59651	0.138282	0.137884	0.0654	0.114778
NC_035109.1	133250000	133000020	133497381	56771	0.099892	0.217994	0.11471	0.114646
NC_035108.1	231750000	231502043	231996337	62177	0.12345	0.183811	0.100638	0.114401
NC_035109.1	65750000	65502329	65996680	71566	0.130156	0.262796	0.194491	0.114025
NC_035108.1	181250000	181000499	181498298	48466	0.148266	0.181036	0.124312	0.113725
NC_035109.1	175250000	175000303	175499989	59838	0.118161	0.213539	0.129358	0.113717
NC_035108.1	275750000	275500188	275999182	61770	0.112454	0.230194	0.142289	0.113712
NC_035108.1	459750000	459506944	459999463	67949	0.183437	0.18999	0.170052	0.113484
NC_035109.1	197750000	197501743	197999631	42200	0.153665	0.164631	0.113371	0.113197
NC_035108.1	207250000	207000190	207499766	61255	0.132079	0.135785	0.059443	0.113152
NC_035109.1	142750000	142500636	142999982	64693	0.156362	0.20631	0.160469	0.113092
NC_035107.1	106750000	106501051	106999947	48291	0.155715	0.205068	0.158555	0.113064
NC_035109.1	143750000	143503083	143998984	61897	0.135519	0.18737	0.120187	0.112529
NC_035109.1	149250000	149000004	149498151	48485	0.153096	0.194467	0.145608	0.112527
NC_035109.1	151750000	151500572	151999971	70435	0.131709	0.185527	0.114457	0.112445
NC_035108.1	170750000	170500032	170999662	65268	0.136167	0.196211	0.13056	0.112444
NC_035108.1	262250000	262001238	262499185	65777	0.141356	0.178521	0.117366	0.112103
NC_035108.1	263750000	263500772	263994217	60923	0.142638	0.174375	0.114262	0.112088
NC_035109.1	239750000	239500201	239999312	50558	0.156048	0.178538	0.132601	0.112036
NC_035109.1	400750000	400504406	400998182	68755	0.171855	0.227558	0.199916	0.111863
NC_035108.1	375250000	375000010	375499226	67900	0.106274	0.256729	0.169189	0.111849
NC_035108.1	236750000	236508356	236999928	61631	0.108378	0.16892	0.073733	0.111575
NC_035108.1	152250000	152000032	152498711	48873	0.133	0.189896	0.122104	0.111541
NC_035109.1	230750000	230500029	230998319	57647	0.124158	0.205271	0.130084	0.111482
NC_035109.1	196750000	196501917	196999608	46621	0.131764	0.155553	0.083738	0.111456
NC_035107.1	206250000	206001669	206499956	73924	0.122774	0.19619	0.119349	0.111144
NC_035108.1	179750000	179500128	179998615	67804	0.111142	0.207509	0.120286	0.111116
NC_035109.1	394750000	394504179	394999710	73161	0.120314	0.266829	0.194692	0.111018
NC_035107.1	147250000	147004534	147496831	52344	0.159061	0.110696	0.066771	0.110724
NC_035109.1	252750000	252500092	252999999	51755	0.122735	0.208454	0.134362	0.110213
NC_035109.1	305250000	305001615	305499999	69708	0.121707	0.316413	0.252424	0.109629
NC_035109.1	163250000	163002734	163499420	51133	0.111217	0.268998	0.191124	0.109566
NC_035109.1	352750000	352500328	352998588	75839	0.159965	0.238588	0.203968	0.109388
NC_035109.1	250250000	250000023	250498911	52425	0.145077	0.176526	0.125393	0.108492
NC_035108.1	237750000	237500315	237998995	49880	0.11052	0.156917	0.068744	0.108293
NC_035109.1	257250000	257000947	257495357	54212	0.079312	0.249852	0.143069	0.10786
NC_035108.1	293250000	293000000	293499866	55982	0.13113	0.222257	0.162581	0.107245
NC_035108.1	15750000	15500000	15996288	54980	0.175683	0.21573	0.199499	0.106842
NC_035109.1	132750000	132500619	132997815	61424	0.105398	0.202747	0.116975	0.106779
NC_035108.1	317250000	317002098	317498542	52746	0.070894	0.306153	0.202128	0.106615
NC_035107.1	146250000	146008676	146498859	60191	0.128672	0.135927	0.068253	0.10657
NC_035109.1	164750000	164501462	164999399	58324	0.130323	0.21522	0.15584	0.106286
NC_035108.1	473250000	473000335	473499999	72190	0.17955	0.205254	0.193511	0.106285
NC_035108.1	473750000	473500000	473998582	94471	0.177409	0.204453	0.190779	0.106169
NC_035107.1	152250000	152000700	152499642	33285	0.122812	0.137454	0.064543	0.10609
NC_035109.1	303750000	303502817	303999895	62552	0.151445	0.24617	0.209575	0.105812
NC_035108.1	234750000	234500633	234999034	49799	0.112452	0.148606	0.066268	0.105804
NC_035108.1	251250000	251000745	251499375	57550	0.163985	0.153474	0.125808	0.105634
NC_035109.1	239250000	239001024	239499022	79281	0.137635	0.178535	0.125074	0.105563
NC_035107.1	183250000	183000000	183498586	59292	0.15289	0.195906	0.159335	0.105201
NC_035109.1	233250000	233001549	233499999	67172	0.11209	0.170233	0.091646	0.104687
NC_035109.1	242250000	242000000	242499135	71003	0.134264	0.218037	0.165491	0.104606
NC_035109.1	170750000	170501124	170996581	52076	0.119929	0.307818	0.249289	0.104462
NC_035108.1	192750000	192500000	192999999	56940	0.151546	0.171117	0.133516	0.104352
NC_035109.1	194250000	194005402	194499999	54017	0.110821	0.153189	0.07336	0.103772
NC_035108.1	292750000	292500314	292999999	51047	0.133616	0.186952	0.133184	0.103732
NC_035109.1	353250000	353000583	353499932	79226	0.182908	0.136905	0.132485	0.103556
NC_035109.1	65250000	65000162	65499922	51257	0.138101	0.218552	0.171585	0.103492
NC_035109.1	234250000	234002691	234497852	90233	0.101663	0.193098	0.108632	0.103383
NC_035108.1	385750000	385500000	385996105	59284	0.108798	0.292659	0.224862	0.103357
NC_035108.1	200250000	200009945	200499293	61679	0.13606	0.159171	0.106955	0.10325
NC_035109.1	241750000	241500249	241999999	64652	0.126258	0.18077	0.120097	0.103209
NC_035107.1	151250000	151009718	151494864	31810	0.125745	0.120224	0.054742	0.103087
NC_035109.1	188750000	188500067	188999608	48921	0.106942	0.254347	0.182197	0.102732
NC_035107.1	143250000	143002227	143499999	54551	0.141541	0.10865	0.060368	0.102684
NC_035107.1	172750000	172500402	172998187	72616	0.163103	0.128803	0.104766	0.102636
NC_035109.1	145250000	145003457	145499882	69255	0.124395	0.206611	0.147224	0.102511
NC_035108.1	182250000	182005660	182499696	56148	0.128115	0.220287	0.165652	0.102411
NC_035108.1	322750000	322500000	322993699	57592	0.116843	0.221264	0.15735	0.101567
NC_035109.1	225750000	225500386	225999902	68963	0.123811	0.177856	0.117707	0.101391
NC_035109.1	153750000	153500216	153999155	47460	0.13596	0.235802	0.191571	0.101201
NC_035107.1	142750000	142502430	142999056	65635	0.13728	0.121472	0.072803	0.100792
NC_035108.1	293750000	293500017	293998184	68540	0.112863	0.250983	0.187827	0.100354
NC_035109.1	238750000	238500161	238996067	64950	0.099988	0.184013	0.102568	0.100243
NC_035108.1	387250000	387000193	387497322	74825	0.115457	0.205645	0.142912	0.099347
NC_035109.1	200750000	200500000	200999706	48131	0.11111	0.127554	0.054459	0.099119
NC_035109.1	193250000	193000000	193499962	37064	0.125289	0.159885	0.104621	0.098785
NC_035107.1	186750000	186500050	186999637	54637	0.141118	0.134054	0.094026	0.098656
NC_035107.1	151750000	151500586	151998763	47912	0.117661	0.114446	0.049457	0.098
NC_035107.1	153750000	153504292	153998732	38042	0.147082	0.104916	0.071301	0.097979
NC_035109.1	246750000	246502285	246999102	64676	0.099997	0.192346	0.115827	0.097938
NC_035108.1	256750000	256500000	256999869	52697	0.153664	0.153193	0.128499	0.097792
NC_035108.1	291750000	291500224	291999773	84330	0.095215	0.204991	0.126443	0.097139
NC_035108.1	228250000	228001172	228499583	50679	0.09729	0.173184	0.094014	0.096898
NC_035107.1	108750000	108507960	108998975	53274	0.097893	0.18543	0.109355	0.096154
NC_035107.1	145750000	145500740	145999828	62897	0.124932	0.124635	0.071971	0.095938
NC_035108.1	250750000	250500000	250998139	69558	0.145203	0.129256	0.098709	0.095686
NC_035108.1	384750000	384500000	384999375	86209	0.10939	0.28051	0.224379	0.095486
NC_035108.1	261750000	261501271	261999494	68481	0.145643	0.154319	0.125789	0.095293
NC_035109.1	234750000	234501014	234997360	60673	0.098597	0.153573	0.077234	0.095077
NC_035109.1	220250000	220000135	220499573	72377	0.139266	0.181662	0.148411	0.0949
NC_035108.1	220250000	220000828	220499094	44755	0.096593	0.200513	0.127862	0.09428
NC_035107.1	92250000	92003634	92499508	61685	0.124347	0.142489	0.094556	0.093589
NC_035107.1	192750000	192501395	192999999	60324	0.159529	0.129808	0.118144	0.093553
NC_035109.1	227750000	227508638	227998147	53963	0.10747	0.179785	0.117843	0.093249
NC_035109.1	178250000	178000350	178496738	70218	0.104863	0.216025	0.15454	0.093142
NC_035109.1	134250000	134000169	134497097	50363	0.137846	0.197552	0.166525	0.093129
NC_035108.1	290750000	290501348	290994411	38479	0.110711	0.169123	0.110188	0.092931
NC_035108.1	343250000	343003017	343499999	63617	0.102792	0.229272	0.167288	0.092909
NC_035109.1	173250000	173000390	173499775	57914	0.137626	0.196225	0.16656	0.092154
NC_035107.1	177250000	177000000	177499999	54196	0.130708	0.113769	0.074976	0.091459
NC_035109.1	352250000	352000175	352491353	51145	0.138821	0.217627	0.191926	0.090888
NC_035108.1	183250000	183001750	183497222	55618	0.16735	0.185345	0.187097	0.090494
NC_035107.1	135750000	135502985	135999154	61691	0.127846	0.142043	0.103528	0.090351
NC_035109.1	150750000	150500034	150996640	57358	0.10024	0.198542	0.136303	0.090208
NC_035109.1	216250000	216000098	216499603	69159	0.111775	0.195651	0.144352	0.090178
NC_035109.1	253750000	253500327	253995367	65137	0.107179	0.169266	0.112861	0.08953
NC_035108.1	371750000	371500000	371999999	77683	0.127944	0.234536	0.202237	0.089115
NC_035107.1	176750000	176500304	176999999	59298	0.115386	0.128644	0.079425	0.088775
NC_035108.1	193250000	193000000	193499943	62954	0.120101	0.192207	0.151293	0.088678
NC_035109.1	229250000	229002797	229499122	74123	0.121421	0.159226	0.118767	0.088224
NC_035107.1	99250000	99000485	99499939	75827	0.126006	0.158115	0.122225	0.088214
NC_035109.1	233750000	233500000	233996530	68228	0.083511	0.173894	0.097486	0.087834
NC_035109.1	150250000	150000057	150499914	57057	0.116655	0.148288	0.103363	0.087722
NC_035108.1	194250000	194001611	194499999	94746	0.141729	0.193777	0.177271	0.086551
NC_035109.1	238250000	238001007	238499347	58475	0.142448	0.148836	0.133048	0.086026
NC_035108.1	268750000	268500047	268999867	62790	0.144841	0.123798	0.110065	0.086009
NC_035108.1	224750000	224500076	224997270	69462	0.106312	0.158081	0.109803	0.084078
NC_035108.1	289250000	289000085	289499146	64248	0.107495	0.176814	0.131525	0.08364
NC_035109.1	162250000	162000536	162499794	63489	0.08992	0.253472	0.198184	0.082835
NC_035109.1	240250000	240000787	240499732	73936	0.103976	0.169546	0.121925	0.082774
NC_035108.1	378750000	378500271	378999842	66321	0.110132	0.155802	0.114304	0.082334
NC_035109.1	216750000	216502663	216999731	62285	0.101113	0.283239	0.240999	0.081929
NC_035109.1	153250000	153000000	153499842	64978	0.084921	0.245486	0.187363	0.081478
NC_035107.1	150250000	150000848	150499816	56910	0.123972	0.078408	0.049967	0.081375
NC_035107.1	143750000	143500000	143994235	56448	0.113908	0.105285	0.06744	0.081181
NC_035109.1	224250000	224000555	224498950	55139	0.11595	0.143549	0.110461	0.080574
NC_035108.1	221750000	221500016	221999474	43893	0.184644	0.185754	0.223352	0.078428
NC_035107.1	149250000	149001171	149499924	44834	0.109885	0.096399	0.062079	0.076841
NC_035109.1	143250000	143000010	143498193	47083	0.100354	0.189544	0.149761	0.076838
NC_035109.1	250750000	250501294	250998019	56221	0.121531	0.10611	0.085033	0.07644
NC_035109.1	231250000	231001470	231499333	51655	0.081319	0.177146	0.119429	0.076304
NC_035109.1	194750000	194500000	194993900	51030	0.084375	0.138404	0.082305	0.075613
NC_035107.1	170750000	170502500	170999471	46427	0.103572	0.117143	0.079677	0.075449
NC_035108.1	222750000	222507506	222999802	71338	0.068632	0.161492	0.092324	0.075183
NC_035109.1	226750000	226500162	226999268	50382	0.091525	0.183177	0.137879	0.074981
NC_035109.1	144750000	144508179	144999124	89002	0.101421	0.16834	0.13217	0.074756
NC_035109.1	133750000	133501348	133999135	50903	0.103215	0.148471	0.113418	0.074639
NC_035107.1	191250000	191000522	191499974	56262	0.139105	0.105129	0.10608	0.07436
NC_035109.1	168750000	168501865	168992804	59070	0.108149	0.242203	0.216866	0.073672
NC_035107.1	188250000	188000156	188497581	68462	0.124845	0.116718	0.104324	0.073644
NC_035109.1	160750000	160500000	160999428	49026	0.122352	0.166994	0.152907	0.07364
NC_035107.1	92750000	92500014	92992728	51497	0.114466	0.14003	0.117637	0.073636
NC_035108.1	384250000	384004964	384499999	78702	0.066753	0.255629	0.19585	0.073166
NC_035107.1	199250000	199007224	199499627	54206	0.116365	0.096786	0.076395	0.073018
NC_035109.1	113250000	113004680	113499913	69712	0.090942	0.165382	0.123052	0.07241
NC_035108.1	268250000	268000962	268499918	58068	0.127377	0.162272	0.155732	0.072014
NC_035107.1	185750000	185501565	185996943	58041	0.095224	0.165734	0.128975	0.071593
NC_035107.1	207250000	207000000	207499735	68301	0.127895	0.143578	0.138479	0.07139
NC_035109.1	271250000	271000162	271499914	61303	0.074353	0.292691	0.245556	0.070889
NC_035107.1	185250000	185000251	185499871	60758	0.086644	0.134693	0.089428	0.070809
NC_035109.1	237250000	237000075	237499558	52347	0.138014	0.174125	0.180646	0.070294
NC_035107.1	189250000	189003831	189498796	56505	0.123178	0.087118	0.081617	0.06873
NC_035108.1	285750000	285501873	285999440	51962	0.087802	0.14596	0.106724	0.068408
NC_035108.1	222250000	222002412	222496257	54971	0.092161	0.150803	0.117049	0.067833
NC_035109.1	179250000	179000367	179498833	45190	0.104792	0.245332	0.227432	0.067071
NC_035107.1	184250000	184001111	184499999	61430	0.06814	0.150311	0.095849	0.066349
NC_035107.1	183750000	183502290	183998925	41959	0.070852	0.158158	0.108223	0.065556
NC_035107.1	144750000	144500534	144999532	64505	0.086954	0.105677	0.069788	0.065157
NC_035108.1	198750000	198501345	198999316	77729	0.110374	0.147619	0.136576	0.064914
NC_035107.1	152750000	152505799	152998706	46867	0.094457	0.099723	0.073137	0.064162
NC_035108.1	291250000	291000445	291499739	60581	0.0623	0.15831	0.105903	0.062364
NC_035109.1	236750000	236500138	236999960	71134	0.146046	0.192408	0.219468	0.061898
NC_035107.1	184750000	184500000	184999860	67721	0.063988	0.126934	0.076843	0.060958
NC_035109.1	237750000	237500255	237999847	57386	0.107659	0.157592	0.150962	0.060873
NC_035107.1	160250000	160000235	160499572	60757	0.152626	0.200936	0.235384	0.060773
NC_035109.1	197250000	197000373	197495860	50896	0.126027	0.109321	0.121481	0.06048
NC_035107.1	150750000	150500164	150998422	45658	0.10847	0.066302	0.063006	0.05917
NC_035108.1	292250000	292000761	292497855	57697	0.073208	0.149791	0.113769	0.058761
NC_035109.1	228750000	228500994	228993661	75886	0.073007	0.130983	0.095557	0.057882
NC_035107.1	190750000	190502593	190999573	54639	0.098725	0.089691	0.079181	0.057712
NC_035108.1	221250000	221001101	221499801	70270	0.115892	0.240963	0.249806	0.055729
NC_035107.1	145250000	145000516	145499380	58055	0.101646	0.0912	0.088501	0.055079
NC_035108.1	224250000	224000000	224499458	69369	0.056136	0.134232	0.089727	0.053951
NC_035107.1	182250000	182002799	182499841	50873	0.118041	0.143897	0.161719	0.052287
NC_035109.1	180750000	180500312	180999050	47978	0.061059	0.181849	0.148374	0.051551
NC_035107.1	188750000	188501357	188999882	52235	0.09634	0.085259	0.084123	0.051271
NC_035107.1	149750000	149501996	149998330	91788	0.093701	0.048148	0.04457	0.051069
NC_035109.1	134750000	134501929	134999782	51480	0.134786	0.156398	0.196311	0.048154
NC_035109.1	227250000	227000886	227493687	60430	0.093954	0.185245	0.189202	0.046898
NC_035107.1	208750000	208500149	208998220	45208	0.129711	0.105906	0.148216	0.045226
NC_035109.1	169750000	169501743	169999999	51953	0.0806	0.255254	0.251287	0.044674
NC_035109.1	152250000	152002792	152499748	62601	0.089125	0.160326	0.168059	0.042049
NC_035108.1	223750000	223500706	223999999	103573	0.114277	0.154813	0.188423	0.040386
NC_035107.1	182750000	182501311	182999999	60071	0.081453	0.185718	0.207665	0.02882
NC_035107.1	186250000	186000140	186499804	57651	0.063835	0.101536	0.112131	0.02705
